# Contrasting genomic trajectories of *Bartonellaceae* symbionts of planthoppers

**DOI:** 10.1101/2025.08.24.672000

**Authors:** Mingjie Ma, Anna Michalik, Junchen Deng, Yi Hu, Piotr Łukasik

## Abstract

Symbioses with microorganisms have shaped the nutritional biology and evolution of many insects. For example, several ant clades have adapted to nutrient-poor diets through symbiosis with a specific clade of bacteria in the family *Bartonellaceae* (Hyphomicrobiales), notorious for also including virulent vertebrate pathogens. Here we show that *Bartonellaceae* phylogenetically placed within the clade that has only encompassed ant symbionts to date – *Candidatus* genus Tokpelaia – have established as symbionts in four different clades of planthoppers (Insecta: Hemiptera: Fulgoromorpha). Genome size and contents indicate different levels of integration of these strains into the planthopper host biology and their diverse roles. Symbionts infecting one of the clades have some of the largest genomes among *Bartonellaceae*, at ca. 2 Mb, two others are under 700 kb, and the fourth is reduced to barely 158 kb. The planthopper-associated *Tokpelaia* strains with larger genomes, similarly to ant symbionts, encode multiple amino acid and vitamin biosynthesis genes, complementing the degraded nutritional capabilities of their hosts’ ancient heritable endosymbionts. Strikingly, the smallest *Tokpelaia* genome lacks any genes linked to essential amino acid biosynthesis, in contrast to all other known insect-associated bacteria with genomes of comparable size. We identified a single vitamin biosynthesis gene and iron-sulfur cluster assembly genes as its only putative contributions to the host biology.

Our results broaden the host spectrum of non-pathogenic *Bartonellaceae*, indicating that they have contributed to nutrition and symbiotic consortium function in diverse diet-restricted host clades. They also highlight an unexpectedly broad range of evolutionary outcomes for this important bacterial group.

**Significance:** Many insects rely on bacterial partners to overcome nutrient-poor diets, yet the diversity and evolutionary trajectories and outcomes for these associations remain unclear. Our discovery of *Bartonellaceae* bacteria in planthoppers improves the understanding of the host range of these broadly relevant bacteria best-known as vertebrate pathogens. The finding that these planthopper symbionts generally have the capacity to produce essential amino acids and vitamins relevant to hosts and likely form long-term symbiotic associations agree with the expectations for sap-sucking hemipteran symbionts. However, the breadth of sizes and functions of the newly assembled genomes substantially expand the known range of states for *Bartonellaceae*, and their evolutionary trajectories. In particular, the identification of a strain with an ultra-reduced genome of only 158kb with no amino acid biosynthetic functions contrasts with all other known insect-symbiotic bacteria with genomes in a similar size range. This study also indicates how symbionts may enable the degeneration, functional loss, and evolution of other bacteria residing in the same host.

## Supplementary Tables for "Contrasting genomic trajectories of *Bartonellaceae* symbionts of planthoppers"

### Sheet: S1_Sample information
Supplementary Table S1. Characteristics of the processed planthopper samples with Tokpelaia, and processing details
Sample_ID	Species	Family	Sex	Specimen_source	Collection_site	Collection_date	Tissue_for_DNA_extraction	Library_type	DNA_isolation_kit	Sequencing_library_prep	Sequencing_provider	Sequencing_platform	Read_length	Sequencing date	BioProject
BOTSP1	Bothriocera sp.1	Cixiidae	female	field collection	Peru: Pasco	2022-10-21	abdomen	metagenome	Bio-Trace DNA Purification Kit (Eurx, Poland)	Novogene NGS DNA Library Prep Set (Cat No.PT004)	Novogene Ltd.	NovaSeq 6000 S4 2x150	2*150bp	20221206	PRJNA1275886
BOTSP2	Bothriocera sp.2	Cixiidae	female	field collection	Puerto Rico, Naguabo	2009-05-19	abdomen	metagenome	Bio-Trace DNA Purification Kit (Eurx, Poland)	Novogene NGS DNA Library Prep Set (Cat No.PT004)	Novogene Ltd.	NovaSeq 6000 S4 2x150	2*150bp	20221206	PRJNA1275888
OECLEU*	Oecleus sp.1	Cixiidae	female	field collection	USA, Arizona, Navajo Co	2004-06-30	abdomen	metagenome	Bio-Trace DNA Purification Kit (Eurx, Poland)	Novogene NGS DNA Library Prep Set (Cat No.PT004)	Novogene Ltd.	NovaSeq 6000 S4 2x150	2*150bp	20221206	PRJNA1276001
LYNSP	Lyncides sp.	Fulgoridae	male	field collection	Madagscar, Antsiranana Province	03-10.08.2011	abdomen	metagenome	Bio-Trace DNA Purification Kit (Eurx, Poland)	Novogene NGS DNA Library Prep Set (Cat No.PT004)	Novogene Ltd.	NovaSeq 6000 S4 2x150	2*150bp	20221206	PRJNA1275970
SACSP1	Saccharosydne sp.	Delphacidae	female	field collection	Peru: Huánuco	2002-10-25	abdomen	metagenome	Bio-Trace DNA Purification Kit (Eurx, Poland)	Novogene NGS DNA Library Prep Set (Cat No.PT004)	Novogene Ltd.	NovaSeq 6000 S4 2x150	2*150bp	20221206	PRJNA1276015
OECLID**	Oeclidius sp.	Kinnaridae	female	field collection	USA, TEXAS, Presidio Co.	2004-07-10	abdomen	metagenome	Bio-Trace DNA Purification Kit (Eurx, Poland)	Novogene NGS DNA Library Prep Set (Cat No.PT004)	Novogene Ltd.	NovaSeq 6000 S4 2x150	2*150bp	20221206	PRJNA1276003
Notes:
* In previous work (Michalik et al. 2025, Deng et al. 2025), the OECLEU specimen was referred to as OECSP
** In previous work (Michalik et al. 2025, Deng et al. 2025), the OECLID specimen was referred to as OECSP1

### Sheet: S2_Metagenomic_bins
Supplementary Table S2. Binning information of metagenomic data
Family	Species	Sample_ID	Taxonomy	Average coverage	Size	GC%	N50	# contig	Completeness%	Contamination%	Coding density%	CDS	tRNA	rRNA	tmRNA	Pseudogene	NCBI BioSample accession
Cixiidae	Bothriocera sp. 1	BOTSP1	Tokpelaia	32	2210256	52.09	60703	65	99.13	0	84.17	2181	42	1	1	372	SAMN50762212
			Wolbachia	65.86	1655711	34.14	43447	152	98.29	1.495	77.86	1441	34	3	1	348	SAMN50762215
			Sulcia	563.15	223331	27.43	14243	35	-	-	62.62	142	29	3	1	0	SAMN50762213
			Vidania	1192.19	169457	41.54	88324	3	-	-	25.53	46	9	3	0	1	SAMN50762214
Cixiidae	Bothriocera sp. 2	BOTSP2	Tokpelaia	74.6	2193070	51.6	393943	17	99.35	0.43	84.84	2181	43	1	1	418	SAMN50762216
			Sulcia	77.36	261391	25.89	14245	58	-	-	51.84	140	23	2	-	1	SAMN50762217
			Vidania	92.74	44158	25.97	3463	15	-	-	61.96	30	10	2	0	1	SAMN50762218
			Wolbachia		-	-	-	-	100	72.81		-	-	-	-	-	Removed
Cixiidae	Oecleus sp.	OECLEU	Tokpelaia	11.331	1958512	52.34	7731	344	96.47	0.81	78.5	2114	40	3	1	651	SAMN50762219
			Sulcia	518.29	177240	23.92	148231	2	-	-	79.28	148	27	3	1	8	SAMN50762220
			Vidania	1760.82	68699	30.25	9742	8	-	-	66.83	47	5	3	0	2	SAMN50762221
Dictyopharidae	Lyncides sp.	LYNSP	Rhodanobacter	1328.62	3434932	65.66	126450	55	99.66	0.04	86.02	3092	48	5	1	458	SAMN50762228
			Tokpelaia	1517.77	632407	21.93	632407	circular	70.34	0.144	92.07	608	35	3	1	31	SAMN50762225
			Sulcia	67.2026	153004	22.77	153004	1	-	-	91.65	156	28	3	1	6	SAMN50762226
			Vidania	70.37	127409	20.25	127409	circular	-	-	96.17	148	24	3	0	0	SAMN50762227
Delphacidae	Saccharosydne sp.	SACSP1	Sodalis	97.53	3035974	48.03	173571	24	98.76	4.938	49.52	3899	41	5	1	3260	SAMN50762224
			Tokpelaia	783.56	677147	23.62	97130	15	72.09	0	90.57	647	37	3	1	40	SAMN50762222
			Vidania	1996.7	50141	29	50141	1	-	-	91.31	70	0	3	0	3	SAMN50762223
Kinnaridae	Oeclidius sp.	OECLID	Tokpelaia	526.488	158014	16.86	158014	circular	51.02	0	88.48	164	29	3	0	11	SAMN50762229
			Sulcia	641.495	146587	27.96	146587	1	-	-	92.06	148	28	3	1	4	SAMN50762230
			Vidania	3452.83	115611	19.14	115611	circular	-	-	95.01	133	23	3	0	0	SAMN50762231
			Wolbachia_bin1	69.57	1121520	22.9	575496	13	84.47	0.641	48.5	590	34	3	1	36	SAMN50762232
			Wolbachia_bin3	18.92	1328375	35.3	31795	69	98.71	0	82.43	1216	30	3	1	228	SAMN50762233

### Sheet: S3_Scaffold_summary
Supplementary Table S3. Summary of scaffolds assigned to 8 bins in five planthopper metagenomes.
Contig_ID	Bin_ID	GC%	Coverage	Length	BLASTn	% identity	BLASTx	% identity	Retain or remove
BOTSP1_000000274616	bin1	51.28	53.451	262315	Candidatus Tokpelaia hoelldoblerii isolate Hsal	75.49	Candidatus Tokpelaia sp. JSC189	79.74	Retain
BOTSP1_000000174962	bin1	51.31	25.721	107358	Candidatus Tokpelaia hoelldoblerii isolate Hsal	77.86	Symbiodinium microadriaticum	39.84	Retain
BOTSP1_000000230794	bin1	53.69	27.201	97975	Candidatus Tokpelaia hoelldoblerii isolate Hsal	76.36	Candidatus Tokpelaia sp. JSC189	79.79	Retain
BOTSP1_000000179969	bin1	52.19	28.77	87510	Candidatus Tokpelaia hoelldoblerii isolate Hsal	81.3	Candidatus Tokpelaia hoelldoblerii	86.89	Retain
BOTSP1_000000055626	bin1	52.71	23.54	82849	Candidatus Tokpelaia hoelldoblerii isolate Hsal	74.47	Candidatus Tokpelaia sp.	69.28	Retain
BOTSP1_000000288015	bin1	51.6	28.795	77946	Candidatus Tokpelaia hoelldoblerii isolate Hsal	79.82	Candidatus Tokpelaia hoelldoblerii	84.26	Retain
BOTSP1_000000219063	bin1	51.18	30.178	72457	Candidatus Tokpelaia hoelldoblerii isolate Hsal	84.1	Candidatus Tokpelaia hoelldoblerii	68.14	Retain
BOTSP1_000000261218	bin1	52.97	73.959	72314	Candidatus Tokpelaia hoelldoblerii isolate Hsal	82.04	Candidatus Tokpelaia sp. JSC189	70.58	Retain
BOTSP1_000000223480	bin1	53.16	28.639	68749	Candidatus Tokpelaia hoelldoblerii isolate Hsal	79.2	Bartonella sp. HY038	67.03	Retain
BOTSP1_000000032710	bin1	54.79	29.423	65472	Candidatus Tokpelaia hoelldoblerii isolate Hsal	78.92	Bartonella sp. HY038	77.87	Retain
BOTSP1_000000107843	bin1	53.87	30.257	62181	Candidatus Tokpelaia hoelldoblerii isolate Hsal	84.24	Candidatus Tokpelaia sp. JSC189	71.34	Retain
BOTSP1_000000015448	bin1	52.78	28.515	62151	Agrobacterium larrymoorei strain	76.45	Candidatus Tokpelaia sp. JSC189	89.75	Retain
BOTSP1_000000304352	bin1	49.47	25.166	60703	Candidatus Tokpelaia hoelldoblerii isolate Hsal	75.75	Candidatus Tokpelaia sp. JSC189	80.84	Retain
BOTSP1_000000188603	bin1	51.04	29.913	56593	Candidatus Tokpelaia hoelldoblerii isolate Hsal	82.95	Candidatus Tokpelaia sp. JSC085	52.83	Retain
BOTSP1_000000323952	bin1	52.85	25.542	49594	Bartonella apis strain BBC0122	79.23	Symbiodinium microadriaticum	42.19	Retain
BOTSP1_000000300404	bin1	52.46	29.043	43823	Brucella intermedia	75.33	Mesorhizobium caraganae	63.81	Retain
BOTSP1_000000319493	bin1	52.06	25.564	39025	Brucella intermedia	77.74	Candidatus Tokpelaia sp. JSC189	70.33	Retain
BOTSP1_000000014471	bin1	53.2	26.047	36829	Candidatus Tokpelaia hoelldoblerii isolate Hsal	80.25	Candidatus Tokpelaia hoelldoblerii	87.12	Retain
BOTSP1_000000080265	bin1	53.23	26.955	35578	Candidatus Tokpelaia hoelldoblerii isolate Hsal	82.37	Candidatus Tokpelaia hoelldoblerii	87.68	Retain
BOTSP1_000000079542	bin1	52.22	26.686	33708	Candidatus Tokpelaia hoelldoblerii isolate Hsal	79.49	Candidatus Tokpelaia hoelldoblerii	81.27	Retain
BOTSP1_000000010967	bin1	53.51	28.009	33332	Candidatus Tokpelaia hoelldoblerii isolate Hsal	76.22	Candidatus Tokpelaia hoelldoblerii	75.23	Retain
BOTSP1_000000279543	bin1	52.1	29.769	32568	Mesorhizobium terrae	78.58	Candidatus Tokpelaia hoelldoblerii	92.41	Retain
BOTSP1_000000139174	bin1	52.52	26.509	31747	Candidatus Tokpelaia hoelldoblerii isolate Hsal	78.56	Candidatus Tokpelaia sp. JSC189	83.98	Retain
BOTSP1_000000061516	bin1	54.05	27.986	30923	Candidatus Tokpelaia hoelldoblerii isolate Hsal	77.84	Bartonella sp. HY038	75.22	Retain
BOTSP1_000000073937	bin1	54.09	26.666	30333	Ochrobactrum anthropi	74.47	Candidatus Tokpelaia sp. JSC189	81.79	Retain
BOTSP1_000000112159	bin1	53.66	26.099	29941	Candidatus Tokpelaia hoelldoblerii isolate Hsal	81.07	Lupinus albus	74.33	Retain
BOTSP1_000000290038	bin1	52.06	28.518	28076	Brucella sp.	80.52	Candidatus Tokpelaia hoelldoblerii	78.41	Retain
BOTSP1_000000264797	bin1	51.88	23.816	26998	Candidatus Tokpelaia hoelldoblerii isolate Hsal	82.52	Candidatus Tokpelaia sp.	53.58	Retain
BOTSP1_000000251125	bin1	52.68	26.134	26578	Candidatus Tokpelaia hoelldoblerii isolate Hsal	84.23	Candidatus Tokpelaia sp. JSC189	83.47	Retain
BOTSP1_000000138861	bin1	50.15	25.508	25773	Candidatus Tokpelaia hoelldoblerii isolate Hsal	85.76	Candidatus Tokpelaia hoelldoblerii	93.72	Retain
BOTSP1_000000160485	bin1	49.98	27.441	25698	Brucella sp.	80.38	Candidatus Tokpelaia hoelldoblerii	89.98	Retain
BOTSP1_000000079475	bin1	55.08	26.361	25532	Candidatus Tokpelaia hoelldoblerii isolate Hsal	76.69	Candidatus Tokpelaia hoelldoblerii	60.85	Retain
BOTSP1_000000003128	bin1	51.15	29.087	23676	Candidatus Tokpelaia hoelldoblerii isolate Hsal	77.64	Bartonella sp. HY038	82.2	Retain
BOTSP1_000000016995	bin1	47.85	30.01	21513	Candidatus Tokpelaia hoelldoblerii isolate Hsal	80.19	Brenneria sp. CFCC 11842	78.88	Retain
BOTSP1_000000026504	bin1	53.83	27.984	19277	Martelella sp. NC20	77.09	Candidatus Tokpelaia hoelldoblerii	73.82	Retain
BOTSP1_000000041472	bin1	54.87	33.499	18593	Ochrobactrum quorumnocens strain A44	73.79	Candidatus Tokpelaia sp. JSC188	76.19	Retain
BOTSP1_000000027019	bin1	53.24	26.814	18295	Candidatus Tokpelaia hoelldoblerii isolate Hsal	77.24	Candidatus Tokpelaia hoelldoblerii	81.73	Retain
BOTSP1_000000036660	bin1	53.06	59.708	16677	Candidatus Tokpelaia hoelldoblerii isolate Hsal	80.88	Candidatus Tokpelaia sp. JSC189	90.87	Retain
BOTSP1_000000251389	bin1	49.02	28.196	16207	Ochrobactrum quorumnocens strain A44	76.02	Bartonella sp. HY038	87.33	Retain
BOTSP1_000000271913	bin1	52.67	25.523	13836	Candidatus Tokpelaia hoelldoblerii isolate Hsal	77.84	Candidatus Tokpelaia sp. JSC189	78.95	Retain
BOTSP1_000000318433	bin1	50.9	25.807	13054	Candidatus Tokpelaia hoelldoblerii isolate Hsal	80.82	Candidatus Tokpelaia hoelldoblerii	90.3	Retain
BOTSP1_000000289189	bin1	53.67	27.469	12973	Candidatus Tokpelaia hoelldoblerii isolate Hsal	78.64	Candidatus Tokpelaia sp. JSC189	80.48	Retain
BOTSP1_000000309796	bin1	53.78	27.395	12250	Phyllobacterium zundukense strain Tri-48	76.32	Candidatus Tokpelaia sp. JSC189	72.82	Retain
BOTSP1_000000001525	bin1	54.77	25.904	12056	Agrobacterium tumefaciens strain 1D1108	74.88	Phyllobacterium zundukense	68.89	Retain
BOTSP1_000000197287	bin1	51.74	28.876	12035	Brucella sp. BO2 2	74.69	Bartonella sp. W8125	77.39	Retain
BOTSP1_000000283919	bin1	51.56	54.889	11187	Candidatus Tokpelaia hoelldoblerii isolate Hsal	78.44	Candidatus Tokpelaia hoelldoblerii	80.3	Retain
BOTSP1_000000017142	bin1	47.78	24.714	10185	Candidatus Tokpelaia hoelldoblerii isolate Hsal	76.58	Candidatus Tokpelaia sp. JSC189	76.85	Retain
BOTSP1_000000259529	bin1	54.93	30.509	9373	Agrobacterium tumefaciens strain CFBP6624	77.51	Rhizobium sp. RM	81.68	Retain
BOTSP1_000000215413	bin1	51.43	26.749	9276	Bartonella apis strain BBC0122	74.29	Bartonella sp. AR 15-3	81.06	Retain
BOTSP1_000000331621	bin1	55.3	26.079	9112	Candidatus Tokpelaia hoelldoblerii isolate Hsal	78.86	Candidatus Tokpelaia sp. JSC189	85.78	Retain
BOTSP1_000000168167	bin1	53.66	25.957	8808	Bartonella apis strain BBC0122	72.72	Candidatus Tokpelaia sp. JSC189	80.57	Retain
BOTSP1_000000305569	bin1	50.53	25.403	8601	Candidatus Tokpelaia hoelldoblerii isolate Hsal	81.04	Candidatus Tokpelaia sp. JSC189	86.16	Retain
BOTSP1_000000188655	bin1	53.44	26.643	8469	Candidatus Tokpelaia hoelldoblerii isolate Hsal	75.74	Candidatus Tokpelaia sp.	73.54	Retain
BOTSP1_000000107684	bin1	51.25	30.724	8080	Aminobacter sp. SR38	76.28	Rhizobium	85.49	Retain
BOTSP1_000000208033	bin1	49.01	26.958	5783	Candidatus Tokpelaia hoelldoblerii isolate Hsal	73.33	Bartonella apis	69.59	Retain
BOTSP1_000000004994	bin1	53.14	25.268	5745	Agrobacterium tumefaciens strain CFBP6623	77.74	Candidatus Tokpelaia sp. JSC189	83.78	Retain
BOTSP1_000000116289	bin1	56.17	29.027	5389	Candidatus Tokpelaia hoelldoblerii isolate Hsal	78.39	Candidatus Tokpelaia hoelldoblerii	85.49	Retain
BOTSP1_000000266102	bin1	45.37	28.113	5034	Bartonella sp. HY038	100	Mesorhizobium sp. dw_380	49.88	Retain
BOTSP1_000000204359	bin1	56	25.319	4609	Plautia stali symbiont DNA	90.85	Candidatus Tokpelaia sp. JSC189	76.32	Retain
BOTSP1_000000261498	bin1	51.81	32.908	3372	Candidatus Tokpelaia hoelldoblerii isolate Hsal	84.09	Proteobacteria bacterium	65.32	Retain
BOTSP1_000000300782	bin1	44.57	26.452	5632	Brucella sp. 09RB8910 1	75.53	Photorhabdus laumondii	50.29	Retain
BOTSP1_000000210356	bin1	48.23	27.243	14693	Bartonella henselae complete genome: strain BM1374165	94.59	Ensifer adhaerens	71.88	Retain
BOTSP1_000000031916	bin1	50.47	34.113	6644	Klebsiella oxytoca DNA: strain: JKo3	75.72	unclassified Bartonella	69.15	Retain
BOTSP1_000000141160	bin1	46.04	161.056	35722	Bartonella vinsonii strain NCTC12905	72.82	Bartonella schoenbuchensis	59.89	Retain
BOTSP1_000000294924	bin1	55.06	53.674	1471					Add (16S rRNA)
BOTSP1_000000154164	bin1	56.66	675.391	31800	Plautia stali symbiont DNA	86.54	Arsenophonus sp. ENCA	94.94	Remove
BOTSP1_000000089126	bin1	48.62	53.711	7441	Candidatus Hamiltonella defensa strain AS3	73.38	Arsenophonus endosymbiont of Aleurodicus floccissimus	60.34	Remove
BOTSP1_000000278839	bin1	47.01	148.263	1674	Plautia stali symbiont DNA	77.18	Candidatus Symbiopectobacterium sp. Clec_Harlan	89.53	Remove
BOTSP1_000000224724	bin1	45.75	172.556	1060	Serratia symbiotica IS DNA	79.72	Serratia symbiotica	79.79	Remove
BOTSP1_000000153057	bin1	51.04	202.861	1007	#N/A	#N/A	Sodalis-like symbiont of Philaenus spumarius	73.03	Remove
BOTSP1_000000149827	bin3	34.59	50.235	96874	Wolbachia endosymbiont of Chrysomya megacephala isolate wMeg	93.6	Wolbachia	94.63	Retain
BOTSP1_000000294665	bin3	34.33	52.981	93310	Wolbachia endosymbiont of Culex quinquefasciatus Pel strain wPip complete genome	91.2	Wolbachia endosymbiont of Nilaparvata lugens	86.82	Retain
BOTSP1_000000015475	bin3	34.13	57.208	92870	Wolbachia endosymbiont of Drosophila mauritiana strain wMau	91.45	Wolbachia endosymbiont of Nilaparvata lugens	92.06	Retain
BOTSP1_000000004224	bin3	34.27	51.79	91553	Wolbachia endosymbiont of Drosophila mauritiana strain wMau	91.6	Wolbachia endosymbiont of Diaphorina citri	95.03	Retain
BOTSP1_000000028687	bin3	34.11	198.826	87645	Wolbachia endosymbiont of Diaphorina citri isolate dawsonii	94.67	Wolbachia endosymbiont of Homalodisca vitripennis	90.95	Retain
BOTSP1_000000317841	bin3	34.28	49.918	56880	Wolbachia pipientis strain wAlbB-HN2016	93.32	Wolbachia endosymbiont of Culex quinquefasciatus	74.99	Retain
BOTSP1_000000320156	bin3	34.08	57.251	55406	Wolbachia endosymbiont of Bemisia tabaci strain China 1 genome	91.83	Wolbachia endosymbiont of Nilaparvata lugens	88.5	Retain
BOTSP1_000000307103	bin3	33.37	47.512	52147	Wolbachia pipientis strain wAlbB-HN2016	91.6	Wolbachia endosymbiont of Homalodisca vitripennis	87.44	Retain
BOTSP1_000000035768	bin3	33.93	55.431	49986	Wolbachia endosymbiont of Diaphorina citri isolate dawsonii	96.01	Wolbachia endosymbiont of Laodelphax striatellus	88.56	Retain
BOTSP1_000000011136	bin3	33.98	47.003	46591	Wolbachia endosymbiont of Drosophila mauritiana strain wMau	94.52	Wolbachia	95.31	Retain
BOTSP1_000000239654	bin3	33.81	53.135	46478	Wolbachia pipientis strain wAlbB-HN2016	92.69	Wolbachia	85.35	Retain
BOTSP1_000000319399	bin3	33.72	52.825	44848	Wolbachia pipientis strain wAlbB-HN2016	92.49	Wolbachia endosymbiont of Cylisticus convexus	93.91	Retain
BOTSP1_000000248871	bin3	34.02	54.133	43447	Wolbachia endosymbiont of Bemisia tabaci strain China 1 genome	92.75	Wolbachia endosymbiont of Laodelphax striatellus	92.21	Retain
BOTSP1_000000122877	bin3	34.05	52.97	34076	Wolbachia endosymbiont of Drosophila mauritiana strain wMau	93.94	unclassified Wolbachia	97.14	Retain
BOTSP1_000000147612	bin3	34.64	51.323	30902	Wolbachia endosymbiont of Culex quinquefasciatus Pel strain wPip complete genome	91.52	unclassified Wolbachia	93.9	Retain
BOTSP1_000000272343	bin3	34.23	54.382	28371	Wolbachia endosymbiont of Drosophila mauritiana strain wMau	92.97	Wolbachia endosymbiont of Homalodisca vitripennis	95.44	Retain
BOTSP1_000000166459	bin3	34.03	52.684	26715	Wolbachia endosymbiont of Drosophila mauritiana strain wMau	94.42	Wolbachia endosymbiont of Nilaparvata lugens	94.71	Retain
BOTSP1_000000077070	bin3	33.88	51.521	26494	Wolbachia endosymbiont of Culex quinquefasciatus Pel strain wPip complete genome	91.23	Wolbachia	94.05	Retain
BOTSP1_000000044686	bin3	33.56	54.806	24631	Wolbachia endosymbiont of Bemisia tabaci strain China 1 genome	91.96	Abscondita terminalis	66.28	Retain
BOTSP1_000000093071	bin3	33.31	49.698	23600	Wolbachia endosymbiont of Drosophila mauritiana strain wMau	92.64	Wolbachia endosymbiont of Laodelphax striatellus	89.12	Retain
BOTSP1_000000048382	bin3	34.08	50.856	22300	Wolbachia endosymbiont of Bemisia tabaci strain China 1 genome	92.11	Wolbachia endosymbiont of Cylisticus convexus	93.7	Retain
BOTSP1_000000021191	bin3	34.19	51.414	21244	Wolbachia pipientis strain wMel_ZH26	93.32	Wolbachia endosymbiont of Drosophila yakuba	82.85	Retain
BOTSP1_000000062842	bin3	33.32	48.441	21229	Wolbachia endosymbiont of Diaphorina citri isolate dawsonii	92.17	Wolbachia endosymbiont of Tribolium confusum	75.58	Retain
BOTSP1_000000114923	bin3	33.29	53.196	21117	Wolbachia endosymbiont of Bemisia tabaci strain China 1 genome	93.51	Wolbachia endosymbiont of Laodelphax striatellus	71.36	Retain
BOTSP1_000000057362	bin3	33.17	51.476	19900	Wolbachia endosymbiont of Drosophila mauritiana strain wMau	96.02	Wolbachia pipientis	96.21	Retain
BOTSP1_000000001456	bin3	32.55	82.011	18156	Wolbachia pipientis isolate wStv chromosome	97.11	Wolbachia endosymbiont of Ceratitis capitata	98.32	Retain
BOTSP1_000000054617	bin3	33.61	52.457	16473	Wolbachia endosymbiont of Drosophila mauritiana strain wMau	92.1	Wolbachia endosymbiont of Bemisia tabaci	94.01	Retain
BOTSP1_000000160378	bin3	32.77	50.208	16078	Wolbachia endosymbiont of Culex quinquefasciatus Pel strain wPip complete genome	92.41	Wolbachia endosymbiont of Armadillidium vulgare	92.71	Retain
BOTSP1_000000105469	bin3	34.85	71.262	15238	Wolbachia endosymbiont of Chrysomya megacephala isolate wMeg chromosome: complete genome	96.49	Wolbachia	96.42	Retain
BOTSP1_000000208165	bin3	33.55	55.226	13778	Wolbachia pipientis strain wCin2USA1	85.9	Wolbachia endosymbiont of Spodoptera picta	73.04	Retain
BOTSP1_000000275034	bin3	32.97	50.862	13541	Wolbachia pipientis strain wAlbB-HN2016	91.51	Wolbachia endosymbiont of Armadillidium vulgare	90.38	Retain
BOTSP1_000000033379	bin3	32.91	50.064	12985	Wolbachia endosymbiont of Chrysomya megacephala isolate wMeg	92.32	Wolbachia endosymbiont of Homalodisca vitripennis	85.97	Retain
BOTSP1_000000132728	bin3	36.28	70.14	12405	Wolbachia endosymbiont wVitA of Nasonia vitripennis phage WOVitA4	87	Wolbachia endosymbiont of Drosophila simulans	97.37	Retain
BOTSP1_000000293107	bin3	31.48	50.688	12363	Wolbachia endosymbiont of Diaphorina citri isolate dawsonii	92.89	unclassified Wolbachia	90.19	Retain
BOTSP1_000000252655	bin3	34.82	53.726	11987	Wolbachia endosymbiont of Chrysomya megacephala isolate wMeg	94.02	unclassified Wolbachia	95.98	Retain
BOTSP1_000000091475	bin3	34.39	81.946	10898	Wolbachia endosymbiont of Bemisia tabaci strain China 1 genome	92.06	Candidatus Wolbachia massiliensis	83.96	Retain
BOTSP1_000000113246	bin3	33.76	47.553	10682	Wolbachia endosymbiont of Chrysomya megacephala isolate wMeg	86.94	Wolbachia endosymbiont of Ctenocephalides felis wCfeJ	91.09	Retain
BOTSP1_000000312469	bin3	34.36	72.637	9833	Wolbachia endosymbiont of Diaphorina citri isolate dawsonii	89.15	Wolbachia endosymbiont of Cylisticus convexus	99.19	Retain
BOTSP1_000000189025	bin3	35.67	56.323	8461	Wolbachia endosymbiont of Culex quinquefasciatus Pel strain wPip complete genome	91.03	Wolbachia endosymbiont of Homalodisca vitripennis	93.74	Retain
BOTSP1_000000123448	bin3	33.51	54.155	8339	Wolbachia pipientis strain wCin2USA1	87.73	Wolbachia	47.21	Retain
BOTSP1_000000131239	bin3	32.69	50.836	8161	Wolbachia endosymbiont of Chrysomya megacephala isolate wMeg	85.13	Wolbachia endosymbiont of Homalodisca vitripennis	81.34	Retain
BOTSP1_000000221890	bin3	31.62	54.653	7967	Wolbachia endosymbiont of Drosophila simulans wNo	89.42	Wolbachia endosymbiont of Laodelphax striatellus	58.64	Retain
BOTSP1_000000128222	bin3	33.47	106.885	7140	Wolbachia pipientis strain wCin2USA1	86.28	Wolbachia endosymbiont of Diaphorina citri	69.52	Retain
BOTSP1_000000025623	bin3	34.7	57.026	6427	Wolbachia phage WO	90.57	Homalodisca vitripennis	84.55	Retain
BOTSP1_000000005271	bin3	33.95	101.465	6354	Wolbachia endosymbiont of Drosophila incompta strain wInc_Cu genome	87.6	Oedothorax gibbosus	79.1	Retain
BOTSP1_000000222305	bin3	32.62	66.636	6340	Wolbachia endosymbiont of Diaphorina citri isolate dawsonii	88.9	Wolbachia endosymbiont of Laodelphax striatellus	88.5	Retain
BOTSP1_000000183538	bin3	33.86	56.48	6208	Wolbachia phage WO	86.3	Wolbachia endosymbiont of Cylisticus convexus	91.02	Retain
BOTSP1_000000025249	bin3	34.04	54.074	6114	Wolbachia endosymbiont wVitA of Nasonia vitripennis phage WOVitA1	95.37	Homalodisca vitripennis	93.14	Retain
BOTSP1_000000104554	bin3	33.76	53.067	5992	Wolbachia endosymbiont of Bemisia tabaci strain China 1 genome	94.14	Wolbachia endosymbiont of Diaphorina citri	97.83	Retain
BOTSP1_000000149981	bin3	33.65	68.867	5974	Wolbachia endosymbiont of Culex quinquefasciatus Pel strain wPip complete genome	92.79	Wolbachia endosymbiont of Culex quinquefasciatus	95.36	Retain
BOTSP1_000000115580	bin3	33.24	56.594	5773	Wolbachia pipientis strain wAlbB-HN2016	93.16	Wolbachia endosymbiont of Drosophila simulans	97.62	Retain
BOTSP1_000000089277	bin3	35.8	47.035	5430	Wolbachia endosymbiont of Culex quinquefasciatus Pel strain wPip complete genome	89.03	Trichonephila inaurata madagascariensis	78.08	Retain
BOTSP1_000000174405	bin3	33.37	55.946	5040	Wolbachia endosymbiont of Diaphorina citri isolate dawsonii	86	Wolbachia endosymbiont of Diaphorina citri	81.98	Retain
BOTSP1_000000245040	bin3	32.28	135.213	4947	Wolbachia pipientis strain wCin2USA1	95.51	Wolbachia pipientis	94.05	Retain
BOTSP1_000000048009	bin3	37.83	78.286	4803	Wolbachia endosymbiont of Chrysomya megacephala isolate wMeg	90.43	Wolbachia endosymbiont of Homalodisca vitripennis	95.51	Retain
BOTSP1_000000324274	bin3	33	52.278	4582	Wolbachia endosymbiont of Diaphorina citri isolate dawsonii	91.32	unclassified Wolbachia	91.57	Retain
BOTSP1_000000222128	bin3	34.68	52.533	4498	Wolbachia pipientis strain wCin2USA1	92.09	Wolbachia endosymbiont of Cylisticus convexus	89.66	Retain
BOTSP1_000000098827	bin3	33.83	101.332	4375	Wolbachia pipientis strain wCin2USA1	88.69	Wolbachia phage WO	82.43	Retain
BOTSP1_000000007161	bin3	32.2	58.534	4311	Wolbachia endosymbiont of Culex quinquefasciatus Pel strain wPip complete genome	89.45	Wolbachia endosymbiont of Nilaparvata lugens	95.02	Retain
BOTSP1_000000315563	bin3	34.17	52.184	4147	Wolbachia endosymbiont of Carposina sasakii isolate wCauA chromosome: complete genome	95.37	Wolbachia endosymbiont of Carposina sasakii	95.54	Retain
BOTSP1_000000164846	bin3	33.3	44.735	3982	Wolbachia endosymbiont of Diaphorina citri isolate dawsonii	94.56	unclassified Wolbachia	98.82	Retain
BOTSP1_000000206078	bin3	33.92	50.722	3883	Wolbachia endosymbiont of Chrysomya megacephala isolate wMeg	92.95	unclassified Wolbachia	95.51	Retain
BOTSP1_000000325464	bin3	34.92	49.357	3820	Wolbachia endosymbiont of Bemisia tabaci strain China 1 genome	89.66	Wolbachia endosymbiont of Dactylopius coccus	93.04	Retain
BOTSP1_000000137184	bin3	33.41	46.729	3780	Wolbachia pipientis strain wAlbB-HN2016	95.43	Wolbachia	98.86	Retain
BOTSP1_000000115028	bin3	32.7	52.397	3639	Wolbachia endosymbiont wVitA of Nasonia vitripennis phage WOVitA1: complete sequence	87.96	Wolbachia pipientis	93.53	Retain
BOTSP1_000000016961	bin3	34.33	289.692	3638	Wolbachia endosymbiont of Chrysomya megacephala isolate wMeg	90.68	Wolbachia endosymbiont of Culex quinquefasciatus	94.42	Retain
BOTSP1_000000066677	bin3	36.74	53.707	3574	Wolbachia endosymbiont of Bemisia tabaci strain China 1 genome	88.05	unclassified Wolbachia	93.11	Retain
BOTSP1_000000220959	bin3	36.33	64.275	3518	Wolbachia endosymbiont of Drosophila simulans wAu	90.99	Wolbachia endosymbiont of Dactylopius coccus	95.42	Retain
BOTSP1_000000247594	bin3	32.41	48.039	3508	Wolbachia endosymbiont of Diaphorina citri isolate dawsonii	90.18	Wolbachia endosymbiont of Laodelphax striatellus	90.79	Retain
BOTSP1_000000083088	bin3	32.03	56.233	3484	Wolbachia endosymbiont of Diaphorina citri isolate dawsonii	92.84	Wolbachia endosymbiont of Diaphorina citri	89.58	Retain
BOTSP1_000000085939	bin3	33.74	112.647	3438	Wolbachia endosymbiont of Carposina sasakii isolate wCauA	85.38	Wolbachia endosymbiont of Tribolium confusum	86.61	Retain
BOTSP1_000000034311	bin3	32.94	51.859	3427	Wolbachia endosymbiont of Culex quinquefasciatus Pel strain wPip complete genome	92.37	Wolbachia pipientis	93.62	Retain
BOTSP1_000000140521	bin3	35.73	73.748	3426	Wolbachia endosymbiont wVitA of Nasonia vitripennis phage WOVitA1	92.51	Wolbachia endosymbiont of Culex quinquefasciatus	95.07	Retain
BOTSP1_000000108308	bin3	32.43	60.552	3410	Wolbachia endosymbiont of Culex quinquefasciatus Pel strain wPip complete genome	92.04	Wolbachia endosymbiont of Rhagoletis cerasi	99.29	Retain
BOTSP1_000000146110	bin3	34.73	46.832	3219	Wolbachia phage WO	88.67	Wolbachia	89.9	Retain
BOTSP1_000000257109	bin3	32.25	55.705	3219	Wolbachia pipientis strain wAlbB-HN2016 chromosome: complete genome	93.33	Wolbachia pipientis	90	Retain
BOTSP1_000000075949	bin3	33.84	50.296	3044	Wolbachia pipientis strain wCin2USA1	91.26	Wolbachia pipientis	94.35	Retain
BOTSP1_000000046262	bin3	37.71	105.579	3010	Wolbachia endosymbiont of Diaphorina citri isolate dawsonii	90.57	Wolbachia endosymbiont of Laodelphax striatellus	62.23	Retain
BOTSP1_000000152677	bin3	35.56	61.826	2978	Wolbachia endosymbiont of Bemisia tabaci strain China 1 genome	90.07	Wolbachia pipientis	95.37	Retain
BOTSP1_000000054390	bin3	35.74	50.971	2927	Wolbachia endosymbiont of Bemisia tabaci strain China 1 genome	88.61	unclassified Wolbachia	95.91	Retain
BOTSP1_000000252685	bin3	34.82	64.976	2906	Wolbachia pipientis strain wCin2USA1	89.63	Wolbachia endosymbiont of Pissodes strobi	96.33	Retain
BOTSP1_000000074815	bin3	35.84	327.154	2885	Wolbachia pipientis strain wCin2USA1	90.29	Wolbachia endosymbiont of Pissodes strobi	93.51	Retain
BOTSP1_000000196247	bin3	37.14	67.357	2773	Wolbachia endosymbiont of Chrysomya megacephala isolate wMeg chromosome: complete genome	92.98	Wolbachia endosymbiont of Cylisticus convexus	97.28	Retain
BOTSP1_000000182258	bin3	32.65	65.378	2735	Wolbachia pipientis strain wCin2USA1	83.44	Wolbachia endosymbiont of Diaphorina citri	81.02	Retain
BOTSP1_000000119810	bin3	38.35	68.145	2571	Wolbachia endosymbiont of Drosophila melanogaster isolate wMelCS_b	85.57	Wolbachia endosymbiont of Cylisticus convexus	84.04	Retain
BOTSP1_000000100821	bin3	34.87	67.544	2455	Wolbachia endosymbiont of Diaphorina citri isolate dawsonii chromosome: complete genome	89.07	Wolbachia endosymbiont of Homalodisca vitripennis	92.87	Retain
BOTSP1_000000191495	bin3	33.06	47.339	2417	Wolbachia endosymbiont wVitA of Nasonia vitripennis phage WOVitA2	89.53	Wolbachia endosymbiont of Cylisticus convexus	97.36	Retain
BOTSP1_000000161908	bin3	32.79	57.64	2394	Wolbachia pipientis strain wCin2USA1	90.19	Wolbachia endosymbiont of Homalodisca vitripennis	93.02	Retain
BOTSP1_000000055295	bin3	34.82	49.595	2375	Wolbachia endosymbiont of Chrysomya megacephala isolate wMeg	90.48	Wolbachia endosymbiont of Ceratitis capitata	88.23	Retain
BOTSP1_000000013434	bin3	34.89	98.762	2273	Wolbachia endosymbiont of Chrysomya megacephala isolate wMeg	90.29	Wolbachia endosymbiont of Chrysomya megacephala	59.12	Retain
BOTSP1_000000032565	bin3	32.55	47.755	2255	Wolbachia endosymbiont of Drosophila simulans wNo: complete genome	90.08	Wolbachia endosymbiont of Cylisticus convexus	56.52	Retain
BOTSP1_000000019232	bin3	33.44	44.045	2246	Wolbachia endosymbiont of Diaphorina citri isolate dawsonii	87.49	Wolbachia phage WO	90.97	Retain
BOTSP1_000000109426	bin3	34	69.056	2241	Wolbachia endosymbiont of Diaphorina citri isolate dawsonii	88.53	Wolbachia endosymbiont of Armadillidium vulgare	88.56	Retain
BOTSP1_000000069248	bin3	32.75	72.618	2226	Wolbachia endosymbiont of Diaphorina citri isolate dawsonii	94.39	Wolbachia endosymbiont of Pissodes strobi	89.22	Retain
BOTSP1_000000074590	bin3	35.86	104.621	2161	Wolbachia pipientis strain wCin2USA1	94.71	Wolbachia pipientis	89.26	Retain
BOTSP1_000000007304	bin3	34.61	92.032	2031	Wolbachia pipientis strain wIrr	93.4	Wolbachia	95.27	Retain
BOTSP1_000000153202	bin3	34.35	51.645	1974	Wolbachia endosymbiont of Ctenocephalides felis wCfeJ	85.9	Candidatus Wolbachia massiliensis	84.97	Retain
BOTSP1_000000263501	bin3	34.16	59.828	1941	Wolbachia pipientis strain wCin2USA1	90.88	Wolbachia endosymbiont of Dactylopius coccus	91.6	Retain
BOTSP1_000000314133	bin3	34.59	65.624	1905	Wolbachia pipientis strain wCin2USA1	92.31	Wolbachia endosymbiont of Dactylopius coccus	92.94	Retain
BOTSP1_000000013882	bin3	37.38	53.704	1886	Wolbachia endosymbiont of Bemisia tabaci strain China 1 genome	84.69	Wolbachia endosymbiont of Cylisticus convexus	98.21	Retain
BOTSP1_000000022387	bin3	33.17	50.148	1836	Wolbachia endosymbiont of Diaphorina citri isolate dawsonii	86.58	Wolbachia endosymbiont of Armadillidium vulgare	88.24	Retain
BOTSP1_000000092530	bin3	33.39	55.56	1782	Wolbachia pipientis strain wCin2USA1	98.92	Wolbachia endosymbiont of Spodoptera picta	97.47	Retain
BOTSP1_000000136558	bin3	32.55	79.902	1779	Wolbachia endosymbiont of Chrysomya megacephala isolate wMeg	94.15	Wolbachia endosymbiont of Chrysomya megacephala	89.62	Retain
BOTSP1_000000028530	bin3	34.13	50.917	1752	Wolbachia endosymbiont of Diaphorina citri isolate dawsonii	94.51	Wolbachia endosymbiont of Cylisticus convexus	59.93	Retain
BOTSP1_000000134283	bin3	35.14	56.667	1750	Wolbachia endosymbiont of Drosophila incompta strain wInc_Cu genome	86.49	Wolbachia endosymbiont of Drosophila incompta	78.4	Retain
BOTSP1_000000021968	bin3	32.4	87.58	1636	Wolbachia pipientis strain wCin2USA1	97.74	Wolbachia endosymbiont of Homalodisca vitripennis	97.96	Retain
BOTSP1_000000131565	bin3	32.94	50.653	1603	Wolbachia endosymbiont of Drosophila incompta strain wInc_SM genome	90.43	Wolbachia endosymbiont of Homalodisca vitripennis	87.19	Retain
BOTSP1_000000155106	bin3	34.75	60.248	1600	Wolbachia endosymbiont of Drosophila simulans wAu genome assembly: chromosome: 1	91.36	Wolbachia endosymbiont of Dactylopius coccus	98.62	Retain
BOTSP1_000000216706	bin3	32.29	42.781	1595	Wolbachia pipientis strain wCin2USA1 chromosome: complete genome	90.58	Wolbachia endosymbiont of Nilaparvata lugens	93.47	Retain
BOTSP1_000000311251	bin3	35.66	89.419	1576	Wolbachia endosymbiont of Diaphorina citri isolate dawsonii chromosome: complete genome	93.85	Wolbachia endosymbiont of Diaphorina citri	94.15	Retain
BOTSP1_000000058312	bin3	35.16	47.76	1550	Wolbachia endosymbiont of Drosophila mauritiana strain wMau	91.21	unclassified Wolbachia	92.1	Retain
BOTSP1_000000302903	bin3	35.35	46.899	1474	Wolbachia endosymbiont of Chrysomya megacephala isolate wMeg	97.88	Wolbachia endosymbiont of Chrysomya megacephala	97.47	Retain
BOTSP1_000000221417	bin3	34.22	44.96	1467	Wolbachia endosymbiont of Diaphorina citri isolate dawsonii	94.15	Abscondita terminalis	84.14	Retain
BOTSP1_000000142611	bin3	35.86	57.336	1464	Wolbachia endosymbiont wVitB of Nasonia vitripennis phage WOVitB segment 1: partial genome	92.79	Wolbachia endosymbiont of Culex quinquefasciatus	94.39	Retain
BOTSP1_000000006199	bin3	34.73	52.802	1457	Wolbachia endosymbiont of Diaphorina citri isolate dawsonii	89.8	Wolbachia endosymbiont of Diaphorina citri	83.88	Retain
BOTSP1_000000003625	bin3	34.18	48.991	1451	Wolbachia endosymbiont of Diaphorina citri isolate dawsonii	89.78	Wolbachia endosymbiont of Diaphorina citri	85.1	Retain
BOTSP1_000000135778	bin3	35.97	60.04	1390	Wolbachia endosymbiont of Culex quinquefasciatus Pel strain wPip complete genome	79.69	Wolbachia endosymbiont of Cylisticus convexus	77.78	Retain
BOTSP1_000000293549	bin3	35.34	52.772	1364	Wolbachia endosymbiont of Diaphorina citri isolate dawsonii	90.19	Wolbachia endosymbiont of Bemisia tabaci	92.43	Retain
BOTSP1_000000160795	bin3	37.96	46.017	1304	Wolbachia endosymbiont of Chrysomya megacephala isolate wMeg	97.99	Wolbachia endosymbiont of Tribolium confusum	98.87	Retain
BOTSP1_000000039584	bin3	33.57	51.756	1278	Wolbachia pipientis strain wCin2USA1	89.13	Wolbachia	80.78	Retain
BOTSP1_000000198101	bin3	32.83	81.531	1267	Wolbachia pipientis strain wCin2USA1	86.68	Timema poppensis	89.3	Retain
BOTSP1_000000083004	bin3	37.02	58.701	1256	Wolbachia endosymbiont of Culex quinquefasciatus Pel strain wPip complete genome	82.73	Wolbachia endosymbiont of Cylisticus convexus	80.92	Retain
BOTSP1_000000160454	bin3	36.8	78.159	1212	Wolbachia endosymbiont of Chrysomya megacephala isolate wMeg chromosome: complete genome	92.93	Wolbachia endosymbiont of Nilaparvata lugens	97.83	Retain
BOTSP1_000000250020	bin3	37.29	47.549	1212	Wolbachia pipientis strain wCin2USA1	96.15	Wolbachia endosymbiont of Culex pipiens	94.95	Retain
BOTSP1_000000026643	bin3	38.4	49.648	1203	Wolbachia endosymbiont of Chrysomya megacephala isolate wMeg	96.6	Wolbachia	99.42	Retain
BOTSP1_000000309619	bin3	34.15	54.095	1186	Wolbachia endosymbiont of Drosophila simulans wAu	99.65	Wolbachia endosymbiont of Drosophila simulans wAu	96.3	Retain
BOTSP1_000000301480	bin3	30.31	78.943	1135	Wolbachia endosymbiont of Chrysomya megacephala isolate wMeg	87.36	Wolbachia endosymbiont of Armadillidium vulgare	94.65	Retain
BOTSP1_000000246863	bin3	31.3	29.58	1131	Wolbachia pipientis isolate wStv	97.19	Wolbachia pipientis	96.43	Retain
BOTSP1_000000099929	bin3	33.21	79.593	1114	Wolbachia pipientis strain wCin2USA1	88.78	Wolbachia endosymbiont of Cylisticus convexus	78.61	Retain
BOTSP1_000000055652	bin3	33.73	95.715	1100	Wolbachia endosymbiont of Carposina sasakii isolate wCauA	86.55	Wolbachia phage WO	89.09	Retain
BOTSP1_000000310887	bin3	30.12	79.249	1099	Wolbachia endosymbiont of Drosophila incompta strain wInc_SM genome	95.16	Wolbachia endosymbiont of Cardiocondyla obscurior	100	Retain
BOTSP1_000000032398	bin3	33.12	72.314	1081	Wolbachia pipientis strain wCin2USA1	97.22	Wolbachia endosymbiont of Homalodisca vitripennis	98.43	Retain
BOTSP1_000000278310	bin3	34.03	75.386	1008	Wolbachia endosymbiont of Drosophila ananassae strain W2.1	92.65	Wolbachia pipientis wUni	96.4	Retain
BOTSP1_000000231114	bin3	35.29	100.727	1003	Wolbachia pipientis strain wCin2USA1	93.45	Wolbachia pipientis	94.74	Retain
BOTSP1_000000047643	bin3	28.63	951.906	2868	Candidatus Sulcia muelleri strain OLIH	94.31	Candidatus Sulcia muelleri	95.25	Remove
BOTSP1_000000004077	bin3	34.55	24.156	2431	#N/A	#N/A	#N/A	#N/A	Remove
BOTSP1_000000094562	bin3	33.67	17.352	2159	#N/A	#N/A	#N/A	#N/A	Remove
BOTSP1_000000216214	bin3	34.02	16.811	1852	#N/A	#N/A	#N/A	#N/A	Remove
BOTSP1_000000177237	bin3	34.26	101.368	1801	#N/A	#N/A	Plutella xylostella	48.86	Remove
BOTSP1_000000138031	bin3	34.21	10.827	1707	#N/A	#N/A	#N/A	#N/A	Remove
BOTSP1_000000009746	bin3	34.24	12.054	1659	#N/A	#N/A	#N/A	#N/A	Remove
BOTSP1_000000267954	bin3	37.37	84.901	1520	#N/A	#N/A	Plutella xylostella	35.47	Remove
BOTSP1_000000124303	bin3	35.52	11.451	1436	#N/A	#N/A	#N/A	#N/A	Remove
BOTSP1_000000178646	bin3	35.21	12.939	1420	#N/A	#N/A	#N/A	#N/A	Remove
BOTSP1_000000094431	bin3	33.78	18.319	1403	#N/A	#N/A	#N/A	#N/A	Remove
BOTSP1_000000237789	bin3	33.31	18.254	1324	#N/A	#N/A	Tenebrio molitor	39.39	Remove
BOTSP1_000000112157	bin3	33.95	168.135	1299	#N/A	#N/A	Ixodes scapularis	43.98	Remove
BOTSP1_000000311745	bin3	29.68	1071.47	1267	Candidatus Sulcia muelleri strain OLIH	94.12	Candidatus Sulcia muelleri	91.88	Remove
BOTSP1_000000014582	bin3	33.68	14.511	1238	#N/A	#N/A	#N/A	#N/A	Remove
BOTSP1_000000132697	bin3	32	9.3	1100	#N/A	#N/A	#N/A	#N/A	Remove
BOTSP1_000000114890	bin3	33.95	7.848	1084	#N/A	#N/A	#N/A	#N/A	Remove
BOTSP1_000000133230	bin3	34.81	292.258	1040	#N/A	#N/A	Trichonephila clavata	72.87	Remove
BOTSP1_000000245691	Sulcia	26.3	365.705	38332	Sulcia_SMHYALUT	90.685
BOTSP1_000000162539	Sulcia	30.58	436.877	21106	Sulcia_SMOLIH	94.77
BOTSP1_000000057214	Sulcia	23.18	290.168	20610	Sulcia_SMASICLA	89.834
BOTSP1_000000128311	Sulcia	27.57	502.561	20440	Sulcia_SMASICLA	95.269
BOTSP1_000000275076	Sulcia	23.9	259.153	14243	Sulcia_SMOLIH	89.73
BOTSP1_000000129398	Sulcia	24.56	274.737	12546	Sulcia_SMPENROR	91.902
BOTSP1_000000235225	Sulcia	24.37	257.298	10366	Sulcia_SMOLIH	91.693
BOTSP1_000000214766	Sulcia	28.65	378.279	9912	Sulcia_SMHYALUT	91.798
BOTSP1_000000142269	Sulcia	23.73	236.577	7526	Sulcia_SMASICLA	95.297
BOTSP1_000000219222	Sulcia	26.21	452.73	7339	Sulcia_SMHYALUT	91.765
BOTSP1_000000335807	Sulcia	23.64	211.45	6579	Sulcia_SMASICLA	93.539
BOTSP1_000000001618	Sulcia	21.82	224.533	5133	Sulcia_SMASICLA	90.342
BOTSP1_000000086173	Sulcia	26.74	500.105	4942	Sulcia_SMHYALUT	89.974
BOTSP1_000000305542	Sulcia	23.59	372.264	4616	Sulcia_SMHYALUT	90.919
BOTSP1_000000058354	Sulcia	26.63	371.88	3942	Sulcia_SMASICLA	89.639
BOTSP1_000000196256	Sulcia	22.78	213.736	3646	Sulcia_SMHYALUT	92.819
BOTSP1_000000306542	Sulcia	27.82	123.666	3379	Sulcia_SMOLIH	92.872
BOTSP1_000000333148	Sulcia	28.07	170.969	3035	Sulcia_SMOLIH	89.755
BOTSP1_000000047643	Sulcia	29.63	951.906	2868	Sulcia_SMHYALUT	92.469
BOTSP1_000000303550	Sulcia	28.52	510.988	2214	Sulcia_SMHYALUT	86.399
BOTSP1_000000303416	Sulcia	29.65	609.846	1871	Sulcia_SMHYALUT	81.165
BOTSP1_000000305235	Sulcia	27.1	604.539	1709	Sulcia_SMOLIH	80.94
BOTSP1_000000213350	Sulcia	24.73	322.16	1687	Sulcia_SMASICLA	93.043
BOTSP1_000000304885	Sulcia	27.34	447.704	1549	Sulcia_SMPARPLA	88.809
BOTSP1_000000302049	Sulcia	30.48	561.515	1512	Sulcia_SMASICLA	89.099
BOTSP1_000000127146	Sulcia	29.5	696.255	1458	Sulcia_SMASICLA	92.701
BOTSP1_000000313364	Sulcia	28.99	622.292	1446	Sulcia_SMASICLA	93.137
BOTSP1_000000311745	Sulcia	30.42	1071.47	1267	Sulcia_SMASICLA	94.84
BOTSP1_000000321363	Sulcia	30.26	2427.07	1258	Sulcia_SMOLIH	96.512
BOTSP1_000000194246	Sulcia	41.32	6.8558	1248	Sulcia_SMOLIH	95.238
BOTSP1_000000302768	Sulcia	28.83	522.612	1193	Sulcia_SMASICLA	91.889
BOTSP1_000000085269	Sulcia	28.83	3665.66	1183	Sulcia_SMMEEALB	97.5
BOTSP1_000000098506	Sulcia	28.53	170.066	1151	Sulcia_SMAKOQUE	98.75
BOTSP1_000000110801	Sulcia	27.06	6.4896	1013	Sulcia_SMASICLA	92.453
BOTSP1_000000311867	Sulcia	28.89	870.121	1012	Sulcia_SMHYALUT	85
BOTSP1_000000062382	Vidania	40.88	1412.17	88324	Vidania_VFOMMLON	88.312
BOTSP1_000000058608	Vidania	41.18	1348.03	69975	#N/A	#N/A
BOTSP1_000000047801	Vidania	42.55	816.362	11158	Vidania_VFPENROR	85.703
BOTSP2_000000169413	bin2	53.36	62.758	448599	Candidatus Tokpelaia hoelldoblerii isolate Hsal: complete genome	79.74	Candidatus Tokpelaia sp. JSC189	89.84	Retain
BOTSP2_000000038265	bin2	52.46	83.484	428610	Candidatus Tokpelaia hoelldoblerii isolate Hsal: complete genome	81.04	Phyllobacteriaceae bacterium	73.77	Retain
BOTSP2_000000328763	bin2	52.9	70.085	393943	Candidatus Tokpelaia hoelldoblerii isolate Hsal: complete genome	75.91	Candidatus Tokpelaia sp. JSC189	70.47	Retain
BOTSP2_000000052612	bin2	51.46	60.636	357634	Candidatus Tokpelaia hoelldoblerii isolate Hsal: complete genome	77.96	Candidatus Tokpelaia sp. JSC189	80.93	Retain
BOTSP2_000000025035	bin2	53.1	58.444	138258	Candidatus Tokpelaia hoelldoblerii isolate Hsal: complete genome	82.36	Candidatus Tokpelaia hoelldoblerii	87.47	Retain
BOTSP2_000000040403	bin2	53.69	66.785	98027	Candidatus Tokpelaia hoelldoblerii isolate Hsal: complete genome	76.47	Candidatus Tokpelaia sp. JSC189	80	Retain
BOTSP2_000000090265	bin2	52.56	62.124	78710	Candidatus Tokpelaia hoelldoblerii isolate Hsal: complete genome	74.37	Phyllobacterium phragmitis	77.39	Retain
BOTSP2_000000026340	bin2	52.81	57.774	65832	Bartonella apis strain BBC0122: complete genome	78.92	Candidatus Tokpelaia sp. JSC189	85.29	Retain
BOTSP2_000000312478	bin2	49.54	63.212	63072	Candidatus Tokpelaia hoelldoblerii isolate Hsal: complete genome	84.08	Candidatus Tokpelaia sp. JSC189	80.62	Retain
BOTSP2_000000292329	bin2	49.66	75.257	27645	Brucella sp. BO3 chromosome 1: complete sequence	74.76	unclassified Bartonella	78.12	Retain
BOTSP2_000000152090	bin2	50.22	61.845	25705	Candidatus Tokpelaia hoelldoblerii isolate Hsal: complete genome	85.69	Candidatus Tokpelaia hoelldoblerii	93.58	Retain
BOTSP2_000000226514	bin2	50.89	82.134	17045	Phyllobacterium zundukense strain Tri-48 chromosome: complete genome	76.23	Candidatus Tokpelaia sp. JSC189	72.99	Retain
BOTSP2_000000172667	bin2	52.12	63.677	16246	Sinorhizobium fredii CCBAU 83666 plasmid pSF83666b: complete sequence	73.33	Phyllobacterium zundukense	69.37	Retain
BOTSP2_000000022567	bin2	51.17	59.608	11341	Candidatus Tokpelaia hoelldoblerii isolate Hsal: complete genome	80.59	Candidatus Tokpelaia hoelldoblerii	89.38	Retain
BOTSP2_000000324449	bin2	50.29	113.416	4925	Rhizobium sp. CCGE531 plasmid pRCCGE531d: complete sequence	80.14	Rhizobium sp. BK512	85.85	Retain
BOTSP2_000000329887	bin2	45.91	75.079	16007	Candidatus Tokpelaia hoelldoblerii isolate Hsal: complete genome	80.3	Brenneria sp. CFCC 11842	78.49	Retain
BOTSP2_000000108737	bin2	55	151.901	1471					Add (16S rRNA)
BOTSP2_000000243642	bin2	49.19	121.112	7246	Candidatus Hamiltonella defensa strain AS3 chromosome	73.1	Arsenophonus endosymbiont of Aleurodicus floccissimus	46.49	Remove
BOTSP2_000000229555	Sulcia	25.65	96.7567	23905	Sulcia_SMOLIH	91.63
BOTSP2_000000237228	Sulcia	22.8	54.023	14791	Sulcia_SMHYALUT	89.129
BOTSP2_000000273847	Sulcia	25.53	116.1	14715	Sulcia_SMPENROR	89.786
BOTSP2_000000097843	Sulcia	28.68	131.305	14245	Sulcia_SMOLIH	91.668
BOTSP2_000000059802	Sulcia	29.43	21.6516	9643	Sulcia_SMOLIH	87.871
BOTSP2_000000329958	Sulcia	25.7	109.599	9365	Sulcia_SMHYALUT	90.796
BOTSP2_000000054320	Sulcia	25.99	154.758	8314	Sulcia_SMHYALUT	91.64
BOTSP2_000000078191	Sulcia	23.19	116.318	7147	Sulcia_SMOLIH	88.566
BOTSP2_000000006796	Sulcia	26.89	15.9314	6841	Sulcia_SMHYALUT	87.64
BOTSP2_000000151358	Sulcia	28.41	84.0876	6486	Sulcia_SMASICLA	91.081
BOTSP2_000000255050	Sulcia	25.16	140.013	6309	Sulcia_SMASICLA	95.152
BOTSP2_000000210170	Sulcia	23.88	101.599	5914	Sulcia_SMHYALUT	91.02
BOTSP2_000000247081	Sulcia	25.01	239.294	5760	Sulcia_SMOLIH	88.714
BOTSP2_000000289417	Sulcia	26.71	196.059	5750	Sulcia_SMOLIH	92.24
BOTSP2_000000317410	Sulcia	26.48	121.934	5617	Sulcia_SMOLIH	92.222
BOTSP2_000000169240	Sulcia	23.72	108.385	5455	Sulcia_SMHYALUT	91.456
BOTSP2_000000309578	Sulcia	22.53	47.4231	5348	Sulcia_SMOLIH	89.109
BOTSP2_000000188484	Sulcia	21.99	100.211	5307	Sulcia_SMOLIH	90.048
BOTSP2_000000265743	Sulcia	28.31	22.9154	5128	Sulcia_SMASICLA	89.752
BOTSP2_000000061503	Sulcia	41.13	119.429	4850	Sulcia_SMOLIH	94.874
BOTSP2_000000325538	Sulcia	25.01	15.1901	4434	Sulcia_SMOLIH	87.356
BOTSP2_000000041866	Sulcia	23.51	127.416	4292	Sulcia_SMPSPU	79.104
BOTSP2_000000233606	Sulcia	23.21	140.326	4238	Sulcia_SMOLIH	90.095
BOTSP2_000000263424	Sulcia	24.66	47.4188	4090	Sulcia_SMASICLA	91.739
BOTSP2_000000160765	Sulcia	22.77	112.49	3659	Sulcia_SMHYALUT	92.361
BOTSP2_000000156017	Sulcia	22.77	52.7762	3507	Sulcia_SMASICLA	91.222
BOTSP2_000000276128	Sulcia	26.75	17.1261	3489	Sulcia_SMASICLA	90.044
BOTSP2_000000277969	Sulcia	24.96	12.1515	3471	Sulcia_SMHYALUT	81.754
BOTSP2_000000209263	Sulcia	23.71	62.2212	3287	Sulcia_SMOLIH	92.402
BOTSP2_000000273563	Sulcia	21.43	48.9196	3161	Sulcia_SMOLIH	88.717
BOTSP2_000000039213	Sulcia	31.28	17.4995	2969	Sulcia_SMASICLA	92.328
BOTSP2_000000104988	Sulcia	26.39	73.8448	2822	Sulcia_SMASICLA	91.064
BOTSP2_000000289949	Sulcia	27.74	12.2355	2620	Sulcia_SMASICLA	94.211
BOTSP2_000000179411	Sulcia	23.11	78.0437	2405	Sulcia_SMHYALUT	90.865
BOTSP2_000000255748	Sulcia	22.81	90.6473	2370	Sulcia_SMOLIH	92.23
BOTSP2_000000272350	Sulcia	25.98	104.245	2339	Sulcia_Macrosteles_alevis	73.077
BOTSP2_000000060805	Sulcia	23.64	70.7336	2335	Sulcia_SMHYALUT	92.503
BOTSP2_000000196357	Sulcia	24	64.0571	2313	Sulcia_SMHYALUT	93.547
BOTSP2_000000190053	Sulcia	36.48	20.2574	2308	Sulcia_SMOLIH	93.223
BOTSP2_000000245588	Sulcia	32.85	9.9598	2286	Sulcia_SMOMMDIS	86.558
BOTSP2_000000013393	Sulcia	31.89	7.1586	2182	Sulcia_SMASICLA	92.268
BOTSP2_000000285074	Sulcia	21.12	72.0912	2117	Sulcia_SMHYALUT	89.818
BOTSP2_000000220832	Sulcia	36.95	10.4673	2110	Sulcia_SMOMMDIS	94.372
BOTSP2_000000158811	Sulcia	20.6	87.0233	1891	Sulcia_SMHYALUT	91.174
BOTSP2_000000287857	Sulcia	28.09	200.843	1739	Sulcia_SMASICLA	85.147
BOTSP2_000000149612	Sulcia	20.53	92.7862	1735	Sulcia_SMHYALUT	92.636
BOTSP2_000000300205	Sulcia	27.17	279.914	1568	Sulcia_SMPENROR	78.714
BOTSP2_000000063264	Sulcia	28.54	13.4733	1557	Sulcia_SMASICLA	98.519
BOTSP2_000000001862	Sulcia	33.25	7.9523	1550	Sulcia_SMASICLA	93.284
BOTSP2_000000146325	Sulcia	27.83	149.37	1545	Sulcia_SMASICLA	95.829
BOTSP2_000000180487	Sulcia	27.86	13.9443	1473	Sulcia_SMHYALUT	88.229
BOTSP2_000000292737	Sulcia	22.11	185.099	1416	Sulcia_SMASICLA	91.946
BOTSP2_000000093863	Sulcia	47.8	10.5942	1316	Sulcia_SMPARIOC	95.05
BOTSP2_000000173150	Sulcia	29.13	46.3057	1292	Sulcia_SMASICLA	95.506
BOTSP2_000000073052	Sulcia	35.14	9.7357	1290	Sulcia_SMOMMDIS	89.855
BOTSP2_000000305054	Sulcia	35.28	6.37	1219	Sulcia_SMASICLA	92.92
BOTSP2_000000253998	Sulcia	37.3	7.7957	1106	Sulcia_SMRANEDI	96.154
BOTSP2_000000316931	Sulcia	26.71	10.477	1000	Sulcia_SMOMMDIS	89.952
BOTSP2_000000011014	Vidania	28.08	8.9608	1173	Vidania_fulgoroideae_OLIH_CP028360	89.474
BOTSP2_000000116918	Vidania	22.27	80.2623	1582	Vidania_VFTETIMP	89.333
BOTSP2_000000058470	Vidania	27.54	78.5787	1671	Vidania_fulgoroideae_OLIH_CP028360	74.648
BOTSP2_000000161685	Vidania	25.28	66.6847	1738	Vidania_VFSCODIS	80
BOTSP2_000000262832	Vidania	22.6	89.5229	1750	Vidania_VFCIXIUS	77.049
BOTSP2_000000112886	Vidania	21.31	87.0361	1941	Vidania_VFOMMLON	82.178
BOTSP2_000000178540	Vidania	24.73	126.37	1956	Vidania_VFPYRVIR	89.552
BOTSP2_000000081679	Vidania	27.75	67.9375	2031	Vidania_VFASICLA	85.915
BOTSP2_000000024129	Vidania	27.93	81.7179	2818	Vidania_VFPENROR	76.977
BOTSP2_000000115239	Vidania	27.41	120.548	3463	Vidania_VFCALBON2	72.176
BOTSP2_000000092671	Vidania	24.73	114.473	3610	Vidania_VFOMMLON	90.278
BOTSP2_000000254395	Vidania	25.4	118.091	3783	Vidania_VFPENROR	72.85
BOTSP2_000000186494	Vidania	24.62	113.587	4738	Vidania_VFPENVAR	79.837
BOTSP2_000000017553	Vidania	24.83	133.089	5317	Vidania_VFCIXIUS	74.426
BOTSP2_000000192549	Vidania	35.02	104.312	6587	Vidania_VFHYALUT	81.505
LYNSP_000000111320	bin1	64.95	1350.85	376207	Rhodanobacter denitrificans strain 2APBS1: complete genome	88.67	Rhodanobacter sp. C06	83.76	Retain
LYNSP_000000075902	bin1	64.79	3401.25	260042	Rhodanobacter glycinis strain T01E-68 chromosome: complete genome	85.9	Rhodanobacter sp. DHG33	94.93	Retain
LYNSP_000000171290	bin1	65.26	1177.64	177869	Rhodanobacter denitrificans strain 2APBS1: complete genome	79.02	Rhodanobacter sp. DHG33	83.83	Retain
LYNSP_000000084680	bin1	65.39	1189.96	170804	Rhodanobacter denitrificans strain 2APBS1: complete genome	86.43	Rhodanobacter sp. DHG33	91.52	Retain
LYNSP_000000022739	bin1	65.53	1254.47	167560	Rhodanobacter denitrificans strain 2APBS1: complete genome	82.91	Rhodanobacter sp. MP1X3	76.22	Retain
LYNSP_000000174252	bin1	66.09	1256.32	154613	Dyella japonica A8: complete genome	81.33	Rhodanobacter sp. DHG33	90.42	Retain
LYNSP_000000155653	bin1	64.37	1089.87	130135	Rhodanobacter sp. FDAARGOS 1247 strain FDAARGOS_1247 chromosome: complete genome	78.16	Dyella ginsengisoli	91.54	Retain
LYNSP_000000056097	bin1	62.7	1611.95	126450	Dyella thiooxydans strain ATSB10: complete genome	86.36	Rhodanobacter sp. DHB23	87.93	Retain
LYNSP_000000149030	bin1	65.43	1118.2	115674	Rhodanobacter denitrificans strain 2APBS1: complete genome	83.64	Sorangium cellulosum	61.61	Retain
LYNSP_000000074905	bin1	65.82	1597.72	102903	Rhodanobacter denitrificans strain 2APBS1: complete genome	84.11	Rhodanobacter sp. DHG33	90.93	Retain
LYNSP_000000128725	bin1	64.99	1334.52	86042	Rhodanobacter denitrificans strain 2APBS1: complete genome	88.79	Rhodanobacter sp. DHG33	95.61	Retain
LYNSP_000000180285	bin1	66.43	1095.8	78099	Rhodanobacter denitrificans strain 2APBS1: complete genome	82.2	Rhodanobacter sp. 7MK24	84.79	Retain
LYNSP_000000022471	bin1	62.65	1161.61	74928	Rhodanobacter glycinis strain T01E-68 chromosome: complete genome	82.89	Rhodanobacter sp. DHB23	90.79	Retain
LYNSP_000000094959	bin1	64.31	1260.92	73920	Dyella japonica A8: complete genome	86.8	Rhodanobacter sp.	92.05	Retain
LYNSP_000000136778	bin1	65.36	1224.19	66594	Rhodanobacter sp. FDAARGOS 1247 strain FDAARGOS_1247 chromosome: complete genome	83.5	Dyella sp. AtDHG13	93.54	Retain
LYNSP_000000061603	bin1	65.94	1235.35	65769	Rhodanobacter glycinis strain T01E-68 chromosome: complete genome	90.78	Rhodanobacter sp. PCA2	77.83	Retain
LYNSP_000000236760	bin1	63.86	1474.21	63468	Rhodanobacter denitrificans strain 2APBS1: complete genome	83.11	Rhodanobacter sp.	83.06	Retain
LYNSP_000000172504	bin1	65.87	1176.41	60450	Rhodanobacter glycinis strain T01E-68 chromosome: complete genome	85.29	Rhodanobacter sp. 7MK24	89.44	Retain
LYNSP_000000140910	bin1	65.39	1038.23	56454	Rhodanobacter glycinis strain T01E-68 chromosome: complete genome	79.27	Dorcoceras hygrometricum	80.6	Retain
LYNSP_000000171211	bin1	64.86	1473.99	53283	Rhodanobacter denitrificans strain 2APBS1: complete genome	79.09	Rhodanobacter sp. DHB23	85.6	Retain
LYNSP_000000067510	bin1	63.43	1556.49	51572	Rhodanobacter sp. FDAARGOS 1247 strain FDAARGOS_1247 chromosome: complete genome	90.31	unclassified Xanthomonas	81.18	Retain
LYNSP_000000066919	bin1	66.28	1079.26	51547	Rhodanobacter sp. FDAARGOS 1247 strain FDAARGOS_1247 chromosome: complete genome	80.87	Aureobasidium melanogenum	76.35	Retain
LYNSP_000000223104	bin1	65.81	978.872	48371	Rhodanobacter denitrificans strain 2APBS1: complete genome	84.75	Dyella monticola	79.55	Retain
LYNSP_000000010110	bin1	62.33	1857.28	47962	Rhodanobacter denitrificans strain 2APBS1: complete genome	88.2	Rhodanobacter sp. DHG33	90.53	Retain
LYNSP_000000054273	bin1	64.16	1479.92	47166	Rhodanobacter glycinis strain T01E-68 chromosome: complete genome	78.79	Rhodanobacter sp. DHG33	92.08	Retain
LYNSP_000000119851	bin1	66.13	1576.86	46208	Rhodanobacter denitrificans strain 2APBS1: complete genome	81.48	Rhodanobacter sp. C06	82.05	Retain
LYNSP_000000160036	bin1	66.12	1389.24	43765	Rhodanobacter glycinis strain T01E-68 chromosome: complete genome	81.46	Rhodanobacter sp. DHG33	88.17	Retain
LYNSP_000000136981	bin1	65.32	1774.27	42892	Rhodanobacter glycinis strain T01E-68 chromosome: complete genome	80.88	Rhodanobacter sp. DHG33	89.93	Retain
LYNSP_000000234265	bin1	65.64	1024.64	41410	Rhodanobacter denitrificans strain 2APBS1: complete genome	80.71	Rhodanobacter sp. DHG33	84.17	Retain
LYNSP_000000187066	bin1	65.46	1239.17	39174	Rhodanobacter denitrificans strain 2APBS1: complete genome	77.14	Rhodanobacter sp. DHG33	92.87	Retain
LYNSP_000000030779	bin1	64.38	1308.17	38451	Rhodanobacter denitrificans strain 2APBS1: complete genome	85.82	Dyella	95.22	Retain
LYNSP_000000146919	bin1	65.83	1202.02	34757	Rhodanobacter denitrificans strain 2APBS1: complete genome	79.08	Rhodanobacter sp. DHG33	88.06	Retain
LYNSP_000000201098	bin1	64.07	947.792	33675	Rhodanobacter glycinis strain T01E-68 chromosome: complete genome	82.22	Dyella thiooxydans	80.45	Retain
LYNSP_000000020692	bin1	67.16	1088.65	27461	Rhodanobacter denitrificans strain 2APBS1: complete genome	85.32	Rhodanobacter sp. DHG33	96.2	Retain
LYNSP_000000071673	bin1	62.81	1467	25838	Burkholderia sp. KBS0801 chromosome 2: complete sequence	86.56	Rhodanobacter sp. DHG33	94.68	Retain
LYNSP_000000062366	bin1	65.44	1119.67	20809	Rhodanobacter denitrificans strain 2APBS1: complete genome	78.99	Rhodanobacter thiooxydans	84.86	Retain
LYNSP_000000052978	bin1	64.82	1238.08	18663	Rhodanobacter denitrificans strain 2APBS1: complete genome	85.31	Rhodanobacter sp. DHG33	92.11	Retain
LYNSP_000000149482	bin1	64.17	1265.11	16685	Rhodanobacter sp. FDAARGOS 1247 strain FDAARGOS_1247 chromosome: complete genome	89.41	Rhodanobacter sp. 7MK24	97.98	Retain
LYNSP_000000209005	bin1	62.67	1465.21	16340	Rhodanobacter denitrificans strain 2APBS1: complete genome	85.84	Rhodanobacter sp. 7MK24	93.02	Retain
LYNSP_000000165726	bin1	63.39	1195.4	8979	Rhodanobacter denitrificans strain 2APBS1: complete genome	79.72	Rhodanobacter sp. DHB23	90.66	Retain
LYNSP_000000044330	bin1	65.93	1175.31	8875	Rhodanobacter denitrificans strain 2APBS1: complete genome	83.88	Rhodanobacter sp. DHB23	91.87	Retain
LYNSP_000000222557	bin1	63.03	1226.6	8453	Xanthomonas campestris strain M28 chromosome: complete genome	74.8	Rhodanobacter sp. PCA2	82.43	Retain
LYNSP_000000060879	bin1	60.86	1640.51	6361	Rhodanobacter sp. FDAARGOS 1247 strain FDAARGOS_1247 chromosome: complete genome	88.57	Xanthomonadaceae bacterium	66.03	Retain
LYNSP_000000153513	bin1	62.46	1287.25	2344	Aerosticca soli DNA: complete genome	80.32	Rhodanobacter sp. DHG33	94.19	Retain
LYNSP_000000161377	bin1	65.33	1932.25	1194	Rhodanobacter denitrificans strain 2APBS1: complete genome	91.21	Rhodanobacter sp. PCA2	98.74	Retain
LYNSP_000000149017	bin1	64.61	1106.78	178686	Pseudomonas aeruginosa strain PAC6 chromosome: complete genome	79.98	Dyella monticola	80.16	Retain
LYNSP_000000067359	bin1	66.71	1084.29	5617	Schlegelella thermodepolymerans strain DSM 15344 chromosome: complete genome	87.23	Dyella sp. ASV24	61.55	Retain
LYNSP_000000229414	bin1	68.69	783.076	1881	Thauera sp. K11 chromosome: complete genome	87.74	Rhodanobacter sp.	72.94	Retain
LYNSP_000000230799	bin1	67.73	832.769	1599	Bosea vaviloviae strain Vaf18 chromosome: complete genome	73.65	Rhodanobacter sp.	72.15	Retain
LYNSP_000000138208	bin1	68.9	1585.76	1032	#N/A	#N/A	Rhodanobacter sp. DHB23	78.36	Retain
LYNSP_000000065766	bin1	65.73	2029.1	20680	Xanthomonas theicola strain CFBP 4691 chromosome: complete genome	94.31	Xanthomonas campestris	88.16	Remove
LYNSP_000000150931	bin1	55.5	2832.48	5481	Rhodanobacter sp. FDAARGOS 1247 strain FDAARGOS_1247 chromosome: complete genome	92.32	Burkholderia pseudomallei	82.79	Remove
LYNSP_000000148604	bin1	59.44	2715.05	1563	Acidihalobacter yilgarnenesis strain F5 chromosome: complete genome	75.88	Sphingomonadales bacterium	79.53	Remove
LYNSP_000000041172	bin1	63.92	24537.7	1203	Schlegelella thermodepolymerans strain DSM 15344 chromosome: complete genome	79.73	Luteimonas sp. SJ-92	85.89	Remove
LYNSP_000000117522	bin1	60.64	2620.04	26974	Xanthomonas albilineans str. GPE PC73: plasmid: complete genome	84.18	Xanthomonas albilineans	90.46	Remove
LYNSP_000000035734	bin2	21.93	1517.77	632662	Bartonella ancashensis strain 20.00: complete genome	89.08	Candidatus Tokpelaia hoelldoblerii	81.67	Retain
LYNSP_000000166998	Sulcia	22.77	67.2026	153004	Sulcia_SMRANEDI	96.177
LYNSP_000000133684	Vidania	19.2	70.3692	127663	Vidania_VFRANSCY	83.212
SACSP1_000000097036	bin1	47.89	109.673	938604	Sodalis glossinidius str. &apos;morsitans&apos; DNA: complete genome	92.28	Serratia fonticola	82.12	Retain
SACSP1_000000015704	bin1	49.12	90.982	257900	Sodalis glossinidius str. &apos;morsitans&apos; DNA: complete genome	89.49	Astraeus odoratus	60.78	Retain
SACSP1_000000130925	bin1	46.8	110.479	255701	Sodalis glossinidius str. &apos;morsitans&apos; isolate B4 genome assembly: chromosome: SgGMMB4_chromosome	90.9	Astraeus odoratus	78.87	Retain
SACSP1_000000108472	bin1	47.6	107.977	173571	Sodalis glossinidius str. &apos;morsitans&apos; isolate B4 genome assembly: chromosome: SgGMMB4_chromosome	91.97	Sodalis glossinidius str. &apos;morsitans&apos;	91.07	Retain
SACSP1_000000028896	bin1	48.93	102.353	157749	Sodalis glossinidius str. &apos;morsitans&apos; DNA: complete genome	93.13	Sodalis glossinidius str. &apos;morsitans&apos;	92.34	Retain
SACSP1_000000133166	bin1	48.96	88.657	140557	Sodalis glossinidius str. &apos;morsitans&apos; DNA: complete genome	91.36	Klebsiella pneumoniae	82.72	Retain
SACSP1_000000097175	bin1	47.95	94.922	122974	Sodalis glossinidius str. &apos;morsitans&apos; isolate B4 genome assembly: chromosome: SgGMMB4_chromosome	91.82	Astraeus odoratus	67.26	Retain
SACSP1_000000042763	bin1	47.55	101.089	110533	Sodalis glossinidius str. &apos;morsitans&apos; DNA: complete genome	93.32	Sodalis glossinidius str. &apos;morsitans&apos;	94.8	Retain
SACSP1_000000043850	bin1	49.09	97.357	101599	Sodalis glossinidius str. &apos;morsitans&apos; isolate B4 genome assembly: chromosome: SgGMMB4_chromosome	91.84	Candidatus Sodalis sp. SoCistrobi	93.19	Retain
SACSP1_000000104633	bin1	48.49	92.909	99138	Sodalis glossinidius str. &apos;morsitans&apos; isolate B4 genome assembly: chromosome: SgGMMB4_chromosome	92.95	Sodalis glossinidius str. &apos;morsitans&apos;	94.67	Retain
SACSP1_000000034331	bin1	46.36	95.756	90858	Sodalis praecaptivus strain HS1: complete genome	89.38	Sodalis-like symbiont of Philaenus spumarius	81.23	Retain
SACSP1_000000096471	bin1	47.15	93.512	84687	Sodalis glossinidius str. &apos;morsitans&apos; isolate B4 genome assembly: chromosome: SgGMMB4_chromosome	90.9	Sodalis glossinidius str. &apos;morsitans&apos;	90.75	Retain
SACSP1_000000131539	bin1	47.65	94.224	83774	Sodalis glossinidius str. &apos;morsitans&apos; isolate B4 genome assembly: chromosome: SgGMMB4_chromosome	90.15	Candidatus Sodalis endolongispinus	92.71	Retain
SACSP1_000000028000	bin1	49.25	108.123	64703	Sodalis glossinidius str. &apos;morsitans&apos; isolate B4 genome assembly: chromosome: SgGMMB4_chromosome	92.93	Sodalis glossinidius str. &apos;morsitans&apos;	89.05	Retain
SACSP1_000000010048	bin1	47.92	95.668	63903	Sodalis glossinidius str. &apos;morsitans&apos; DNA: complete genome	91.61	Hafnia alvei	74.2	Retain
SACSP1_000000043475	bin1	48	104.975	59905	Sodalis glossinidius str. &apos;morsitans&apos; DNA: complete genome	93.7	Sodalis praecaptivus	97.51	Retain
SACSP1_000000051158	bin1	47.9	93.986	41178	Sodalis glossinidius str. &apos;morsitans&apos; DNA: complete genome	89.89	Sodalis glossinidius str. &apos;morsitans&apos;	93.56	Retain
SACSP1_000000030101	bin1	47.8	98.071	40634	Sodalis glossinidius str. &apos;morsitans&apos; isolate B4 genome assembly: chromosome: SgGMMB4_chromosome	88.22	Candidatus Sodalis sp. SoCistrobi	93.32	Retain
SACSP1_000000129941	bin1	49.19	103.958	35696	Sodalis glossinidius str. &apos;morsitans&apos; DNA: complete genome	92.51	Sodalis glossinidius str. &apos;morsitans&apos;	95.5	Retain
SACSP1_000000048590	bin1	47.18	82.439	35672	Sodalis glossinidius str. &apos;morsitans&apos; isolate B4 genome assembly: chromosome: SgGMMB4_chromosome	91.71	Candidatus Sodalis sp. SoCistrobi	93.17	Retain
SACSP1_000000082762	bin1	48.13	93.134	32013	Sodalis glossinidius str. &apos;morsitans&apos; DNA: complete genome	87.91	Sodalis glossinidius str. &apos;morsitans&apos;	95.38	Retain
SACSP1_000000049455	bin1	47.5	94.982	16767	Sodalis glossinidius str. &apos;morsitans&apos; DNA: complete genome	87.98	Candidatus Sodalis sp. SoCistrobi	92.68	Retain
SACSP1_000000104774	bin1	47.16	92.916	14935	Sodalis glossinidius str. &apos;morsitans&apos; isolate B4 genome assembly: chromosome: SgGMMB4_chromosome	91.3	Sodalis glossinidius str. &apos;morsitans&apos;	92.38	Retain
SACSP1_000000057155	bin1	49.09	92.485	12923	Sodalis praecaptivus strain HS1: complete genome	84.22	Sodalis-like symbiont of Philaenus spumarius	93.06	Retain
SACSP1_000000067565	bin2	24.27	857.613	191751	Buchnera aphidicola (Cinara curvipes) strain BuCicurvipes genome assembly: chromosome: 1	81.28	Candidatus Tokpelaia sp. JSC189	76.03	Retain
SACSP1_000000108264	bin2	24.17	687.795	101862	Bartonella schoenbuchensis R1 genome	77.23	Candidatus Tokpelaia sp.	70.23	Retain
SACSP1_000000052284	bin2	23.45	774.147	97130	Bartonella ancashensis strain 20.00: complete genome	74.95	Symbiodinium microadriaticum	60.11	Retain
SACSP1_000000110282	bin2	23.6	759.586	89460	Candidatus Pelagibacter sp. RS40 genome	77.33	Lupinus albus	67.83	Retain
SACSP1_000000082606	bin2	26.86	818.548	33549	Bartonella ancashensis strain 20.00: complete genome	88.91	Candidatus Tokpelaia sp. JSC189	56.56	Retain
SACSP1_000000018408	bin2	23	892.415	32457	Bartonella kosoyi strain Tel Aviv chromosome: complete genome	70.77	Candidatus Tokpelaia sp. JSC189	73.24	Retain
SACSP1_000000131008	bin2	23.97	904.931	31928	Bartonella sp. Raccoon60: complete genome	73.15	Candidatus Tokpelaia sp. JSC189	56.42	Retain
SACSP1_000000051385	bin2	26.2	993.747	20503	Bartonella bacilliformis strain KC584 chromosome: complete genome	75.5	Candidatus Tokpelaia hoelldoblerii	81.51	Retain
SACSP1_000000031947	bin2	21.98	717.689	14490	Bartonella sp. 1-1C chromosome: complete genome	76.42	Brevundimonas sp.	48.55	Retain
SACSP1_000000110505	bin2	21.16	657.008	10872	Bartonella sp. Raccoon60: complete genome	74.46	Candidatus Tokpelaia sp. JSC189	68.83	Retain
SACSP1_000000091407	bin2	24.93	849.669	8099	Enterobacteriaceae bacterium symbiont of Paracoccus marginatus isolate MEPMAR genome assembly: chromosome: I	78.73	Bartonella sp. HY038	64.6	Retain
SACSP1_000000100116	bin2	23.63	785.445	7619	Bartonella apis strain BBC0244: complete genome	91.18	Ensifer adhaerens	54.46	Retain
SACSP1_000000101360	bin2	24.08	789.297	4822	Bartonella sp. JB63: complete genome	74.47	Candidatus Tokpelaia sp. JSC085	66.99	Retain
SACSP1_000000074038	bin2	23.35	705.265	22892	Enterobacteriaceae endosymbiont of Donacia proxima isolate DproxSym chromosome	73.16	Bartonella ancashensis	78.07	Retain
SACSP1_000000110815	bin2	19.59	560.208	9713	Buchnera aphidicola str. Ua (Uroleucon ambrosiae): complete genome	85.71	Candidatus Tokpelaia sp. JSC161	37.24	Retain
SACSP1_000000124171	Vidania	29.44	1996.7	50396	Vidania_VFKELRIB	87.32
OECLEU_000000369018	bin2	53	12.191	38133	Candidatus Tokpelaia hoelldoblerii isolate Hsal: complete genome	77.37	Candidatus Tokpelaia sp. JSC189	78.88	Retain
OECLEU_000000083918	bin2	53.51	10.507	36293	Candidatus Tokpelaia hoelldoblerii isolate Hsal: complete genome	82.44	Candidatus Tokpelaia hoelldoblerii	87.68	Retain
OECLEU_000000431579	bin2	52.34	11.508	31164	Candidatus Tokpelaia hoelldoblerii isolate Hsal: complete genome	80.67	Phyllobacteriaceae bacterium	73.77	Retain
OECLEU_000000399740	bin2	53.38	11.579	23841	Brucella intermedia strain ZJ499 chromosome 2: complete sequence	77.99	Candidatus Tokpelaia sp. JSC189	82.89	Retain
OECLEU_000000324323	bin2	54.04	11.725	23153	Candidatus Tokpelaia hoelldoblerii isolate Hsal: complete genome	75.8	Candidatus Tokpelaia sp. JSC189	80.37	Retain
OECLEU_000000334009	bin2	48.62	11.052	21611	Mesorhizobium australicum WSM2073: complete genome	77.57	Candidatus Tokpelaia hoelldoblerii	88.7	Retain
OECLEU_000000174543	bin2	53.09	12.395	19315	Candidatus Tokpelaia hoelldoblerii isolate Hsal: complete genome	80.53	Candidatus Tokpelaia sp. JSC189	83.6	Retain
OECLEU_000000043518	bin2	51.4	11.404	17787	Candidatus Tokpelaia hoelldoblerii isolate Hsal: complete genome	81.37	Bartonella sp. M0283	82.37	Retain
OECLEU_000000203074	bin2	47.54	10.761	16614	Candidatus Tokpelaia hoelldoblerii isolate Hsal: complete genome	75.74	Candidatus Tokpelaia sp. JSC189	78.84	Retain
OECLEU_000000306499	bin2	48.84	11.51	16197	Candidatus Tokpelaia hoelldoblerii isolate Hsal: complete genome	79.07	Bartonella sp. HY038	87.41	Retain
OECLEU_000000287183	bin2	49.71	13.483	16046	Candidatus Tokpelaia hoelldoblerii isolate Hsal: complete genome	77.74	Candidatus Tokpelaia sp. JSC189	80.09	Retain
OECLEU_000000222496	bin2	56	10.931	15657	Mesorhizobium huakuii 7653R chromosome: complete genome	77.12	Bartonella sp. HY038	77.37	Retain
OECLEU_000000368199	bin2	53.3	12.802	15562	Rhizobium bangladeshense strain BLR175 chromosome: complete genome	81.56	Candidatus Tokpelaia sp. JSC189	79.62	Retain
OECLEU_000000347772	bin2	56.2	11.915	15214	Candidatus Tokpelaia hoelldoblerii isolate Hsal: complete genome	76.65	Candidatus Tokpelaia hoelldoblerii	60.96	Retain
OECLEU_000000080865	bin2	51.21	11.286	15212	Brucella sp. 2280 chromosome 1: complete sequence	73.35	Candidatus Tokpelaia sp.	78.49	Retain
OECLEU_000000317358	bin2	52.85	12.111	15125	Candidatus Tokpelaia hoelldoblerii isolate Hsal: complete genome	79.76	Candidatus Tokpelaia sp. JSC189	77.82	Retain
OECLEU_000000138018	bin2	51	16.185	14670	Brucella sp. BO2 chromosome 2: complete sequence	76.09	Brucella endophytica	80.59	Retain
OECLEU_000000237965	bin2	52.96	10.502	14531	Candidatus Tokpelaia hoelldoblerii isolate Hsal: complete genome	78.95	Candidatus Tokpelaia sp. JSC189	81.45	Retain
OECLEU_000000335741	bin2	52.11	10.666	14418	Candidatus Tokpelaia hoelldoblerii isolate Hsal: complete genome	80.99	Candidatus Tokpelaia sp. JSC189	87.82	Retain
OECLEU_000000228637	bin2	53.8	13.009	14119	Phyllobacterium zundukense strain Tri-48 chromosome: complete genome	75.89	Candidatus Tokpelaia sp. JSC189	72.48	Retain
OECLEU_000000013292	bin2	47.8	10.303	14016	Candidatus Tokpelaia hoelldoblerii isolate Hsal: complete genome	83.19	Candidatus Tokpelaia sp. JSC189	86.74	Retain
OECLEU_000000233252	bin2	54.91	11.437	13761	Candidatus Tokpelaia hoelldoblerii isolate Hsal: complete genome	78.75	Candidatus Tokpelaia sp. JSC189	85.14	Retain
OECLEU_000000455724	bin2	53.39	12.049	13640	Candidatus Tokpelaia hoelldoblerii isolate Hsal: complete genome	83.68	Candidatus Tokpelaia hoelldoblerii	93.2	Retain
OECLEU_000000041402	bin2	53.57	10.818	13432	Candidatus Tokpelaia hoelldoblerii isolate Hsal: complete genome	73.33	Candidatus Tokpelaia sp. JSC189	74.02	Retain
OECLEU_000000452511	bin2	53.42	11.521	13326	Candidatus Tokpelaia hoelldoblerii isolate Hsal: complete genome	76.38	Candidatus Tokpelaia hoelldoblerii	75.62	Retain
OECLEU_000000049804	bin2	51.91	11.729	13222	Candidatus Tokpelaia hoelldoblerii isolate Hsal: complete genome	81.05	Candidatus Tokpelaia sp. JSC189	91.15	Retain
OECLEU_000000294935	bin2	54.15	10.264	13133	Candidatus Tokpelaia hoelldoblerii isolate Hsal: complete genome	74.36	Bartonella sp. HY038	71.98	Retain
OECLEU_000000250728	bin2	55.3	10.453	13099	Phyllobacterium sp. 628 chromosome: complete genome	79.9	Candidatus Tokpelaia sp. JSC189	77.82	Retain
OECLEU_000000345217	bin2	50.53	11.799	12993	Candidatus Tokpelaia hoelldoblerii isolate Hsal: complete genome	82.38	Candidatus Tokpelaia hoelldoblerii	88.78	Retain
OECLEU_000000242114	bin2	54.7	11.818	12927	Candidatus Tokpelaia hoelldoblerii isolate Hsal: complete genome	77.16	Candidatus Tokpelaia hoelldoblerii	81.73	Retain
OECLEU_000000275908	bin2	53	11.244	12690	Candidatus Tokpelaia hoelldoblerii isolate Hsal: complete genome	80.88	Candidatus Tokpelaia sp. JSC189	84.89	Retain
OECLEU_000000322796	bin2	51.51	10.194	12628	Mesorhizobium terrae strain NIBRBAC000500504 chromosome: complete genome	78.42	Candidatus Tokpelaia hoelldoblerii	92.41	Retain
OECLEU_000000235662	bin2	52.35	10.031	12465	Candidatus Tokpelaia hoelldoblerii isolate Hsal: complete genome	75.69	Candidatus Tokpelaia hoelldoblerii	84.91	Retain
OECLEU_000000268786	bin2	52	11.357	12211	Candidatus Tokpelaia hoelldoblerii isolate Hsal: complete genome	75.82	Candidatus Tokpelaia sp. JSC189	89.77	Retain
OECLEU_000000291777	bin2	55.23	13.237	12194	Candidatus Tokpelaia hoelldoblerii isolate Hsal: complete genome	77.25	Brucella intermedia	80.9	Retain
OECLEU_000000253287	bin2	54.16	12.235	12129	Candidatus Tokpelaia hoelldoblerii isolate Hsal: complete genome	80.51	Candidatus Tokpelaia sp. JSC189	85.89	Retain
OECLEU_000000372417	bin2	55.39	14.101	12108	Candidatus Tokpelaia hoelldoblerii isolate Hsal: complete genome	82.88	Bartonella sp. HY038	75.31	Retain
OECLEU_000000481224	bin2	50.45	10.185	12000	Candidatus Tokpelaia hoelldoblerii isolate Hsal: complete genome	80.53	Candidatus Tokpelaia sp. JSC189	80.07	Retain
OECLEU_000000442628	bin2	50.48	10.693	11654	Ochrobactrum anthropi strain OAB chromosome 1: complete sequence	74.16	Bartonella apis	59.35	Retain
OECLEU_000000152243	bin2	53.47	13.228	11646	Brucella pituitosa strain AA2	97.33	Candidatus Tokpelaia sp. JSC189	72.79	Retain
OECLEU_000000424170	bin2	51.34	10.27	11452	Candidatus Tokpelaia hoelldoblerii isolate Hsal: complete genome	82.76	Candidatus Tokpelaia hoelldoblerii	94.23	Retain
OECLEU_000000338663	bin2	52.84	11.544	11423	Ochrobactrum sp. MT180101 chromosome 1: complete sequence	77.96	uncultured Hyphomicrobiales bacterium	82.45	Retain
OECLEU_000000105718	bin2	55.62	12.275	11353	Brucella sp. BO3 chromosome 1: complete sequence	75.22	Candidatus Tokpelaia sp. JSC085	52.51	Retain
OECLEU_000000108998	bin2	57.54	13.79	11311	Rhizobium leguminosarum	75.58	Candidatus Tokpelaia hoelldoblerii	77.99	Retain
OECLEU_000000205215	bin2	54.91	11.879	11201	Neorhizobium sp. NCHU2750 chromosome: complete genome	78.47	Brucella anthropi	60.79	Retain
OECLEU_000000050126	bin2	47.14	10.042	11080	Candidatus Tokpelaia hoelldoblerii isolate Hsal: complete genome	73.13	Candidatus Tokpelaia sp. JSC188	53.48	Retain
OECLEU_000000212882	bin2	52.69	9.057	10950	Candidatus Tokpelaia hoelldoblerii isolate Hsal: complete genome	80.74	Candidatus Tokpelaia sp. JSC189	85.8	Retain
OECLEU_000000352505	bin2	50.4	21.105	10375	Candidatus Tokpelaia hoelldoblerii isolate Hsal: complete genome	82.29	Bartonella sp. HY038	89.55	Retain
OECLEU_000000513230	bin2	51.97	11.387	10287	Candidatus Tokpelaia hoelldoblerii isolate Hsal: complete genome	97.2	Candidatus Tokpelaia sp. JSC189	71.29	Retain
OECLEU_000000025637	bin2	52.87	12.192	10258	Candidatus Tokpelaia hoelldoblerii isolate Hsal: complete genome	80.85	Candidatus Tokpelaia sp. JSC189	85.01	Retain
OECLEU_000000475549	bin2	50.39	11.562	10036	Bartonella sp. HY038 chromosome: complete genome	86.34	Candidatus Tokpelaia sp. JSC189	75.39	Retain
OECLEU_000000272020	bin2	52.44	11.379	9751	Candidatus Tokpelaia hoelldoblerii isolate Hsal: complete genome	80.59	nclassified Bartonella	82.46	Retain
OECLEU_000000144332	bin2	57.7	14.122	9653	Candidatus Tokpelaia hoelldoblerii isolate Hsal: complete genome	84.32	Candidatus Tokpelaia sp. JSC189	73.08	Retain
OECLEU_000000303262	bin2	57.18	11.011	9638	Candidatus Tokpelaia hoelldoblerii isolate Hsal: complete genome	74.17	Candidatus Tokpelaia sp. JSC189	77.51	Retain
OECLEU_000000477033	bin2	53.76	10.484	9622	Candidatus Tokpelaia hoelldoblerii isolate Hsal: complete genome	76.21	Candidatus Tokpelaia sp. JSC189	76.53	Retain
OECLEU_000000519553	bin2	53.36	11.957	9622	Rhizobium daejeonense strain KACC 13094 plasmid unnamed3: complete sequence	77.9	Candidatus Tokpelaia hoelldoblerii	74.04	Retain
OECLEU_000000155583	bin2	50.11	11.224	9340	Candidatus Tokpelaia hoelldoblerii isolate Hsal: complete genome	79.49	Candidatus Tokpelaia sp. JSC189	84.86	Retain
OECLEU_000000056267	bin2	49.47	9.284	9319	Brucella pituitosa strain AA2 chromosome 3: complete sequence	75.23	Candidatus Tokpelaia sp. JSC189	90.49	Retain
OECLEU_000000345205	bin2	52.02	8.963	9066	Candidatus Tokpelaia hoelldoblerii isolate Hsal: complete genome	77.9	Candidatus Tokpelaia sp. JSC189	81.89	Retain
OECLEU_000000512498	bin2	57.98	13.122	8992	Candidatus Tokpelaia hoelldoblerii isolate Hsal: complete genome	75.75	Candidatus Tokpelaia sp. JSC189	76.15	Retain
OECLEU_000000396095	bin2	53.21	13.857	8814	Ochrobactrum anthropi strain T16R-87 chromosome 1: complete sequence	79.57	Candidatus Tokpelaia sp. JSC189	81.13	Retain
OECLEU_000000261549	bin2	51.77	10.363	8686	Candidatus Tokpelaia hoelldoblerii isolate Hsal: complete genome	85.47	Candidatus Tokpelaia sp. JSC189	69.25	Retain
OECLEU_000000371406	bin2	54.2	11.421	8635	Candidatus Tokpelaia hoelldoblerii isolate Hsal: complete genome	79.98	Candidatus Tokpelaia sp. JSC189	84.31	Retain
OECLEU_000000105570	bin2	52.52	10.589	8400	Mesorhizobium loti strain 582 chromosome: complete genome	72.77	Candidatus Tokpelaia hoelldoblerii	72.45	Retain
OECLEU_000000193760	bin2	52.31	10.806	8400	Candidatus Tokpelaia hoelldoblerii isolate Hsal: complete genome	78	Candidatus Tokpelaia hoelldoblerii	85.11	Retain
OECLEU_000000355701	bin2	54.26	10.649	8343	Candidatus Tokpelaia hoelldoblerii isolate Hsal: complete genome	80.19	Candidatus Tokpelaia hoelldoblerii	87.12	Retain
OECLEU_000000215186	bin2	55.99	12.365	8302	Brucella sp. 2280 chromosome 1: complete sequence	78.43	Candidatus Tokpelaia sp. JSC189	89.41	Retain
OECLEU_000000145570	bin2	51.23	12.104	8272	Candidatus Tokpelaia hoelldoblerii isolate Hsal: complete genome	77.43	Bartonella sp. HY038	81.82	Retain
OECLEU_000000200141	bin2	54.29	10.974	8246	Candidatus Tokpelaia hoelldoblerii isolate Hsal: complete genome	77.88	Candidatus Tokpelaia sp. JSC189	78.06	Retain
OECLEU_000000416021	bin2	51.24	11.067	8242	Candidatus Tokpelaia hoelldoblerii isolate Hsal: complete genome	83.73	Candidatus Tokpelaia sp. JSC189	90.7	Retain
OECLEU_000000430363	bin2	53.54	9.723	8217	Rhizobium hidalgonense strain JKLM 19E chromosome: complete genome	75.68	Candidatus Tokpelaia hoelldoblerii	83.5	Retain
OECLEU_000000522714	bin2	55.23	11.365	8199	Sinorhizobium meliloti strain KH35c plasmid psymB: complete sequence	82.99	Candidatus Tokpelaia sp. JSC189	81.01	Retain
OECLEU_000000200473	bin2	49.45	10.708	8123	Agrobacterium fabrum strain 1D132 chromosome circular: complete sequence	78.67	Candidatus Tokpelaia sp. JSC189	91.32	Retain
OECLEU_000000025413	bin2	52.27	10.699	8114	Candidatus Tokpelaia hoelldoblerii isolate Hsal: complete genome	82.03	Candidatus Tokpelaia hoelldoblerii	89.68	Retain
OECLEU_000000123010	bin2	53.48	12.119	8100	Ochrobactrum anthropi strain OAB chromosome 1: complete sequence	77.99	Candidatus Tokpelaia sp. JSC085	72.69	Retain
OECLEU_000000209053	bin2	52.9	10.068	8089	Candidatus Tokpelaia hoelldoblerii isolate Hsal: complete genome	73.48	Bartonella sp. M0193	69.27	Retain
OECLEU_000000472101	bin2	53.2	11.068	8081	Candidatus Tokpelaia hoelldoblerii isolate Hsal: complete genome	79.85	Candidatus Tokpelaia hoelldoblerii	84.37	Retain
OECLEU_000000144571	bin2	54.97	13.077	7920	Candidatus Tokpelaia hoelldoblerii isolate Hsal: complete genome	76.8	Candidatus Tokpelaia sp. JSC189	81.45	Retain
OECLEU_000000217616	bin2	53.94	11.082	7749	Mesorhizobium sp. M1A.F.Ca.IN.022.06.1.1 chromosome	75.74	Bartonella sp. HY038	88.06	Retain
OECLEU_000000363368	bin2	47.04	22.788	7731	Bartonella henselae strain Houston-I chromosome: complete genome	87.14	Mesorhizobium sp. dw_380	62.98	Retain
OECLEU_000000225152	bin2	52.26	9.524	7658	Brucella intermedia strain ZJ499 chromosome 1: complete sequence	75.24	Candidatus Tokpelaia sp. JSC189	84.89	Retain
OECLEU_000000295632	bin2	52.05	14.424	7625	Candidatus Tokpelaia hoelldoblerii isolate Hsal: complete genome	78.22	Phyllobacterium phragmitis	89.09	Retain
OECLEU_000000431537	bin2	52.4	12.121	7536	Candidatus Tokpelaia hoelldoblerii isolate Hsal: complete genome	76.58	Candidatus Tokpelaia hoelldoblerii	76.44	Retain
OECLEU_000000375794	bin2	52.79	11.807	7467	Candidatus Tokpelaia hoelldoblerii isolate Hsal: complete genome	77.51	Candidatus Tokpelaia sp. JSC189	71.11	Retain
OECLEU_000000486834	bin2	51.59	9.216	7453	Bartonella apis strain BBC0122: complete genome	79.2	Mesorhizobium sp. LNHC209A00	78.4	Retain
OECLEU_000000245668	bin2	55.34	10.06	7383	Candidatus Tokpelaia hoelldoblerii isolate Hsal: complete genome	74.97	Candidatus Tokpelaia sp. JSC189	84.55	Retain
OECLEU_000000400651	bin2	53.81	9.838	7173	Candidatus Tokpelaia hoelldoblerii isolate Hsal: complete genome	79.54	Symbiodinium microadriaticum	49.45	Retain
OECLEU_000000005570	bin2	50.47	11.435	7166	Brucella sp. 6810 chromosome 1: complete sequence	81.38	Candidatus Tokpelaia sp. JSC189	75.68	Retain
OECLEU_000000439836	bin2	57.35	12.586	7133	Candidatus Tokpelaia hoelldoblerii isolate Hsal: complete genome	78.73	Candidatus Tokpelaia sp. JSC189	76.74	Retain
OECLEU_000000148781	bin2	51.91	10.936	6951	Brucella sp. BO2 chromosome 1: complete sequence	80.28	Candidatus Tokpelaia sp. JSC189	87.93	Retain
OECLEU_000000467825	bin2	52.79	11.583	6834	Mesorhizobium sp. M1A.F.Ca.IN.022.06.1.1 chromosome	77.43	Candidatus Tokpelaia sp. JSC189	81.78	Retain
OECLEU_000000271340	bin2	50.34	10.59	6832	Candidatus Tokpelaia hoelldoblerii isolate Hsal: complete genome	77.07	Candidatus Tokpelaia sp. JSC189	80.82	Retain
OECLEU_000000331385	bin2	52.37	10.886	6800	Candidatus Tokpelaia hoelldoblerii isolate Hsal: complete genome	79	Bartonella sp. HY038	78	Retain
OECLEU_000000454521	bin2	51.57	11.837	6775	Brucella abortus RB51-AHVLA strain RB51 chromosome I: complete sequence	80.47	Bartonella sp. HY038	75.77	Retain
OECLEU_000000497388	bin2	50.76	15.227	6696	Mesorhizobium loti strain 582 chromosome: complete genome	74.43	Candidatus Tokpelaia hoelldoblerii	81.51	Retain
OECLEU_000000369604	bin2	50.63	10.748	6532	Mesorhizobium loti strain SU343	78.36	Candidatus Tokpelaia sp. JSC189	81.98	Retain
OECLEU_000000519511	bin2	54.77	10.688	6472	Mesorhizobium loti DNA: nearly complete genome: strain: TONO	77.61	Candidatus Tokpelaia hoelldoblerii	79.19	Retain
OECLEU_000000151275	bin2	53.11	11.449	6385	Brucella sp. 2280 chromosome 1: complete sequence	73.69	Candidatus Tokpelaia sp. JSC189	80.19	Retain
OECLEU_000000349455	bin2	55.74	10.806	6369	Candidatus Tokpelaia hoelldoblerii isolate Hsal: complete genome	73.71	Candidatus Tokpelaia sp. JSC189	71.34	Retain
OECLEU_000000486390	bin2	53.24	10.526	6236	Brucella sp. recA gene for recombinase A: partial cds: strain: A7h	81.49	Bartonella apis	56.22	Retain
OECLEU_000000332285	bin2	53.22	11.634	6167	Brucella pituitosa strain AA2 chromosome 3: complete sequence	76.81	Mesorhizobium sp. RMAD-H1	87.84	Retain
OECLEU_000000346936	bin2	49.7	9.819	6141	Candidatus Tokpelaia hoelldoblerii isolate Hsal: complete genome	76.16	Candidatus Tokpelaia sp. JSC189	81.13	Retain
OECLEU_000000052955	bin2	54.37	10.455	6038	Candidatus Tokpelaia hoelldoblerii isolate Hsal: complete genome	80.84	Bartonella sp. HY038	78.32	Retain
OECLEU_000000101298	bin2	47.8	10.207	5981	Brucella melitensis bv. 3 str. Ether chromosome 2: complete sequence	79.77	Candidatus Tokpelaia hoelldoblerii	88.01	Retain
OECLEU_000000217886	bin2	53.94	9.782	5957	Candidatus Tokpelaia hoelldoblerii isolate Hsal: complete genome	77.49	Candidatus Tokpelaia sp. JSC085	73.89	Retain
OECLEU_000000101122	bin2	53.94	10.799	5944	Candidatus Tokpelaia hoelldoblerii isolate Hsal: complete genome	82.97	Candidatus Tokpelaia hoelldoblerii	89.71	Retain
OECLEU_000000477717	bin2	51.35	9.385	5784	Candidatus Tokpelaia hoelldoblerii isolate Hsal: complete genome	72.78	Candidatus Tokpelaia sp. JSC189	76.14	Retain
OECLEU_000000518015	bin2	56.58	13.348	5703	Candidatus Tokpelaia hoelldoblerii isolate Hsal: complete genome	76.86	Candidatus Tokpelaia sp. JSC189	71.34	Retain
OECLEU_000000225046	bin2	54.45	10.989	5589	Candidatus Tokpelaia hoelldoblerii isolate Hsal: complete genome	75.21	Candidatus Tokpelaia sp. JSC085	79.64	Retain
OECLEU_000000395273	bin2	55.44	11.824	5534	Rhizobium leguminosarum bv. trifolii strain 23B chromosome: complete genome	73.91	Candidatus Tokpelaia sp. JSC085	82.65	Retain
OECLEU_000000189156	bin2	48.73	9.951	5526	Candidatus Tokpelaia hoelldoblerii isolate Hsal: complete genome	84.51	Candidatus Tokpelaia sp. JSC189	79.01	Retain
OECLEU_000000152088	bin2	53	10.478	5481	Mesorhizobium sp. L-8-10 DNA: complete genome	97.44	Candidatus Tokpelaia hoelldoblerii	71.95	Retain
OECLEU_000000166751	bin2	50.41	10.327	5443	Bartonella apis strain BBC0244	100	Candidatus Tokpelaia hoelldoblerii	56.85	Retain
OECLEU_000000400299	bin2	51.41	11.944	5439	Bartonella apis strain BBC0244: complete genome	77.29	Candidatus Tokpelaia sp. JSC189	75.29	Retain
OECLEU_000000357176	bin2	54.92	12.661	5422	Brucella sp. F965 genome assembly BVF965: chromosome : 2	73.99	Bartonella sp. P0291	58.28	Retain
OECLEU_000000091389	bin2	53.71	10.041	5409	Candidatus Tokpelaia hoelldoblerii isolate Hsal: complete genome	73.19	Candidatus Tokpelaia sp. JSC189	65.07	Retain
OECLEU_000000477738	bin2	45.77	9.318	5294	Rhizobium indicum strain JKLM 13E chromosome: complete genome	79.58	Candidatus Tokpelaia hoelldoblerii	89.15	Retain
OECLEU_000000257047	bin2	55.43	12.893	5257	Candidatus Tokpelaia hoelldoblerii isolate Hsal: complete genome	77.39	Candidatus Tokpelaia sp. JSC189	73.67	Retain
OECLEU_000000075713	bin2	53.1	12.864	5179	Brucella inopinata strain 141012304 genome assembly: chromosome: 1	76.45	Candidatus Tokpelaia sp. JSC189	78.95	Retain
OECLEU_000000133366	bin2	53.06	24.023	5175	Candidatus Tokpelaia hoelldoblerii isolate Hsal: complete genome	76.4	Candidatus Tokpelaia sp. JSC189	82.78	Retain
OECLEU_000000403254	bin2	52.93	12.103	5078	Phyllobacterium sp. 628 chromosome: complete genome	74.65	Candidatus Tokpelaia hoelldoblerii	78.79	Retain
OECLEU_000000229044	bin2	53.91	8.5	5077	Pannonibacter phragmitetus strain 31801: complete genome	74.06	Candidatus Tokpelaia hoelldoblerii	77.14	Retain
OECLEU_000000446744	bin2	50.93	8.706	5044	Candidatus Tokpelaia hoelldoblerii isolate Hsal: complete genome	85.54	Candidatus Tokpelaia hoelldoblerii	93.65	Retain
OECLEU_000000190250	bin2	57.38	11.775	4988	Candidatus Tokpelaia hoelldoblerii isolate Hsal: complete genome	79.6	Candidatus Tokpelaia hoelldoblerii	82.84	Retain
OECLEU_000000455665	bin2	55.4	15.399	4982	Candidatus Tokpelaia hoelldoblerii isolate Hsal: complete genome	85.36	Candidatus Tokpelaia sp. JSC188	89.68	Retain
OECLEU_000000201357	bin2	51.38	10.037	4959	Brucella sp. F965 genome assembly BVF965: chromosome : 1	76.4	Bartonella sp. HY038	82.48	Retain
OECLEU_000000270116	bin2	47.58	9.35	4918	Agrobacterium rubi strain W2/73 chromosome 1: complete sequence	81.87	Rickettsia felis URRWXCal2	71.83	Retain
OECLEU_000000130415	bin2	55.77	11.444	4913	Brucella abortus RB51-AHVLA strain RB51 chromosome I: complete sequence	76.72	Candidatus Tokpelaia sp. JSC189	74.63	Retain
OECLEU_000000424172	bin2	53.27	11.656	4903	Candidatus Tokpelaia hoelldoblerii isolate Hsal: complete genome	74.28	Candidatus Tokpelaia sp. JSC189	80.87	Retain
OECLEU_000000027652	bin2	51.08	11.31	4849	Rhizobium sp. ADMK78 chromosome: complete genome	75.85	Bartonella sp. HY038	80.14	Retain
OECLEU_000000317033	bin2	54.19	11.759	4794	Agrobacterium fabrum strain 12D13 chromosome linear: complete sequence	74.58	Phyllobacterium zundukense	67.94	Retain
OECLEU_000000431683	bin2	53.7	12.101	4793	Candidatus Tokpelaia hoelldoblerii isolate Hsal: complete genome	79.8	Candidatus Tokpelaia hoelldoblerii	81.97	Retain
OECLEU_000000419005	bin2	52.64	11.302	4745	Brucella sp. 2280 chromosome 1: complete sequence	75.41	Candidatus Tokpelaia sp. JSC189	82.18	Retain
OECLEU_000000099977	bin2	51.01	9.107	4707	Rhizobium sp. N741	74.52	Phyllobacterium phragmitis	77.52	Retain
OECLEU_000000423529	bin2	48.01	9.191	4655	Ochrobactrum quorumnocens strain A44 chromosome 1: complete sequence	78.93	Candidatus Tokpelaia sp. JSC085	79.23	Retain
OECLEU_000000154920	bin2	54.71	11.289	4632	Candidatus Tokpelaia hoelldoblerii isolate Hsal: complete genome	80.91	Candidatus Tokpelaia sp. JSC189	81.98	Retain
OECLEU_000000392920	bin2	53.89	8.215	4600	Candidatus Tokpelaia hoelldoblerii isolate Hsal: complete genome	80.78	Lupinus albus	74.44	Retain
OECLEU_000000382425	bin2	53.68	11.413	4590	Agrobacterium sp. 33MFTa1.1 chromosome circular: complete sequence	77.87	Candidatus Tokpelaia sp. JSC189	77.24	Retain
OECLEU_000000204031	bin2	54.8	11.092	4480	Ensifer alkalisoli strain YIC4027 chromosome 1: complete sequence	76.54	Candidatus Tokpelaia hoelldoblerii	65.98	Retain
OECLEU_000000221069	bin2	54.24	9.32	4480	Brucella sp. 2280 chromosome 2: complete sequence	79.67	Bartonella apis	86.09	Retain
OECLEU_000000490884	bin2	50.25	9.601	4392	Mesorhizobium sp. AA22 chromosome: complete genome	76.59	Candidatus Tokpelaia sp. JSC189	64.01	Retain
OECLEU_000000331196	bin2	51.22	9.768	4383	Candidatus Tokpelaia hoelldoblerii isolate Hsal: complete genome	76.93	Bartonella sp. M0177	74.19	Retain
OECLEU_000000467436	bin2	53.47	10.493	4331	Candidatus Tokpelaia hoelldoblerii isolate Hsal: complete genome	78.8	Candidatus Tokpelaia sp. JSC189	80.19	Retain
OECLEU_000000271833	bin2	52	10.072	4294	Mesorhizobium huakuii strain 583 chromosome: complete genome	75.41	Candidatus Tokpelaia hoelldoblerii	79.67	Retain
OECLEU_000000427703	bin2	52.21	9.298	4290	Mesorhizobium opportunistum WSM2075 chromosome: complete genome	72.93	Mesorhizobium sp. CA10	75.94	Retain
OECLEU_000000489416	bin2	54.27	9.586	4284	Candidatus Tokpelaia hoelldoblerii isolate Hsal: complete genome	81.78	Candidatus Tokpelaia sp. JSC189	71.28	Retain
OECLEU_000000524581	bin2	50.11	12.288	4263	Brucella inopinata strain 141012304 genome assembly: chromosome: 1	73.91	Candidatus Tokpelaia sp. JSC189	71.65	Retain
OECLEU_000000029692	bin2	51.7	8.972	4238	Candidatus Tokpelaia hoelldoblerii isolate Hsal: complete genome	74.09	Candidatus Tokpelaia sp. JSC189	75.75	Retain
OECLEU_000000041506	bin2	49.23	9.683	4225	Candidatus Tokpelaia hoelldoblerii isolate Hsal: complete genome	74	Candidatus Tokpelaia sp. JSC189	68.89	Retain
OECLEU_000000319604	bin2	53.45	8.89	4114	Candidatus Tokpelaia hoelldoblerii isolate Hsal: complete genome	83.95	uncultured Hyphomicrobiales bacterium	74.16	Retain
OECLEU_000000237233	bin2	52.49	9.553	4109	Candidatus Tokpelaia hoelldoblerii isolate Hsal: complete genome	81.4	Candidatus Tokpelaia hoelldoblerii	71.18	Retain
OECLEU_000000121873	bin2	51.79	12.302	4097	Candidatus Tokpelaia hoelldoblerii isolate Hsal: complete genome	76.1	Candidatus Tokpelaia sp. JSC189	80.42	Retain
OECLEU_000000217229	bin2	56.67	11.41	4018	Candidatus Tokpelaia hoelldoblerii isolate Hsal: complete genome	78.01	Candidatus Tokpelaia sp.	70.92	Retain
OECLEU_000000164103	bin2	56.04	12.304	3981	Candidatus Tokpelaia hoelldoblerii isolate Hsal: complete genome	78.8	Candidatus Tokpelaia sp. JSC085	79.72	Retain
OECLEU_000000499095	bin2	54.94	10.492	3970	Candidatus Tokpelaia hoelldoblerii isolate Hsal: complete genome	78.33	Candidatus Tokpelaia sp. JSC189	57.47	Retain
OECLEU_000000272296	bin2	52.51	8.856	3967	Brucella sp. 6810 chromosome 1: complete sequence	73.41	Candidatus Tokpelaia sp. JSC189	86.32	Retain
OECLEU_000000030655	bin2	47.65	11.183	3964	Sinorhizobium medicae WSM419	77.37	Candidatus Tokpelaia sp.	83.96	Retain
OECLEU_000000159509	bin2	53.44	12.061	3913	Rhizobium sp. ZX09 chromosome 1: complete sequence	73.16	Bartonella sp. B10834G6	81.22	Retain
OECLEU_000000217322	bin2	54.9	10.3	3891	Brucella sp. 10RB9215 isolate BR10RB9215WGS1 genome assembly: chromosome: 2	74.48	unclassified Brucella	85.45	Retain
OECLEU_000000085971	bin2	49.13	9.952	3890	Candidatus Tokpelaia hoelldoblerii isolate Hsal: complete genome	93.98	Brucella abortus F10/05-11	93.44	Retain
OECLEU_000000256572	bin2	57.37	12.314	3889	Martelella mediterranea DSM 17316 strain MACL11: complete genome	78.09	Rhizobium daejeonense	76.77	Retain
OECLEU_000000346317	bin2	52.32	9.244	3882	Candidatus Tokpelaia hoelldoblerii isolate Hsal: complete genome	82.4	Brucella endophytica	90.4	Retain
OECLEU_000000296292	bin2	55.65	12.346	3876	Candidatus Tokpelaia hoelldoblerii isolate Hsal: complete genome	74.54	Candidatus Tokpelaia sp. JSC189	79.61	Retain
OECLEU_000000174963	bin2	52.8	10.284	3807	Rhizobium sp. NIBRBAC000502774 chromosome: complete genome	74.74	Rhizobium tibeticum	82.87	Retain
OECLEU_000000342128	bin2	56.88	10.531	3773	Ochrobactrum sp. PW1 genes for pyrene metabolism: contig_1	74.51	Candidatus Tokpelaia sp. JSC189	83.26	Retain
OECLEU_000000522589	bin2	52.69	9.445	3754	Brucella sp. BO3 chromosome 1: complete sequence	75.29	Candidatus Tokpelaia sp. JSC189	76.25	Retain
OECLEU_000000001161	bin2	56.94	10.808	3748	Candidatus Tokpelaia hoelldoblerii isolate Hsal: complete genome	78.17	Candidatus Tokpelaia hoelldoblerii	79.2	Retain
OECLEU_000000203865	bin2	49.64	9.232	3747	Candidatus Tokpelaia hoelldoblerii isolate Hsal: complete genome	82.79	Candidatus Tokpelaia sp. JSC189	87.39	Retain
OECLEU_000000334501	bin2	52.09	11.194	3715	Rhizobium tropici CIAT 899: complete genome	74.4	Candidatus Tokpelaia sp. JSC189	73.3	Retain
OECLEU_000000096738	bin2	51.91	9.998	3710	Candidatus Tokpelaia hoelldoblerii isolate Hsal: complete genome	79.02	Candidatus Tokpelaia hoelldoblerii	81.11	Retain
OECLEU_000000333437	bin2	54.1	12.981	3706	Sinorhizobium fredii strain NXT3 plasmid pSfreNXT3c: complete sequence	78.12	Rhizobium sp. FKY42	70.55	Retain
OECLEU_000000139252	bin2	56.9	13.239	3668	Candidatus Tokpelaia hoelldoblerii isolate Hsal: complete genome	78.52	Candidatus Tokpelaia sp. JSC085	69.8	Retain
OECLEU_000000139278	bin2	53.23	9.601	3665	Mesorhizobium sp. NBSH29 chromosome: complete genome	73.14	Candidatus Tokpelaia sp. JSC189	80.93	Retain
OECLEU_000000184506	bin2	53.37	10.559	3650	Mesorhizobium sp. M6A.T.Cr.TU.016.01.1.1 chromosome	72.71	Falsochrobactrum sp. TDYN1	79.25	Retain
OECLEU_000000144536	bin2	50.44	8.521	3507	Aureimonas sp. OT7 chromosome: complete genome	87.06	Candidatus Tokpelaia sp. JSC189	72.36	Retain
OECLEU_000000113198	bin2	55.96	12.947	3504	Rhizobium binae strain BLR195 chromosome: complete genome	78.16	Candidatus Tokpelaia hoelldoblerii	89.1	Retain
OECLEU_000000421452	bin2	56.9	8.075	3473	Candidatus Tokpelaia hoelldoblerii isolate Hsal: complete genome	82.58	Symbiodinium microadriaticum	51.7	Retain
OECLEU_000000111867	bin2	54.5	12.217	3413	Brucella sp. BO3 chromosome 1: complete sequence	72.07	Candidatus Tokpelaia hoelldoblerii	80.69	Retain
OECLEU_000000398230	bin2	52.16	9.46	3407	Candidatus Tokpelaia hoelldoblerii isolate Hsal: complete genome	80.78	Candidatus Tokpelaia hoelldoblerii	89.88	Retain
OECLEU_000000038891	bin2	54.25	10.379	3373	Candidatus Tokpelaia hoelldoblerii isolate Hsal: complete genome	80	Candidatus Tokpelaia hoelldoblerii	87.47	Retain
OECLEU_000000137594	bin2	49.25	11.021	3352	Candidatus Tokpelaia hoelldoblerii isolate Hsal: complete genome	83.08	Candidatus Tokpelaia sp. JSC189	77.32	Retain
OECLEU_000000327867	bin2	51.93	11.622	3308	Candidatus Tokpelaia hoelldoblerii isolate Hsal: complete genome	76.84	Bartonella apis	72.36	Retain
OECLEU_000000321564	bin2	55.69	11.655	3297	Mesorhizobium sp. M1B.F.Ca.ET.045.04.1.1 chromosome: complete genome	75.56	Candidatus Tokpelaia sp. JSC189	78.99	Retain
OECLEU_000000027900	bin2	49.63	9.886	3242	Rhizobium daejeonense strain KACC 13094 chromosome: complete genome	76.78	Candidatus Tokpelaia sp. JSC189	75.28	Retain
OECLEU_000000382941	bin2	48.49	7.687	3240	Ochrobactrum anthropi strain T16R-87 chromosome 2: complete sequence	94.5	Candidatus Tokpelaia hoelldoblerii	64.31	Retain
OECLEU_000000022321	bin2	50.74	9.977	3195	Mesorhizobium sp. NBSH29 chromosome: complete genome	73.08	Candidatus Tokpelaia sp. JSC189	82.52	Retain
OECLEU_000000236502	bin2	52.2	8.775	3176	Rhizobium pusense strain CFBP5875	77.55	Bartonella sp. W8097	71.33	Retain
OECLEU_000000077854	bin2	49.79	8.521	3163	Bartonella vinsonii strain NCTC12905 genome assembly: chromosome: 1	97.44	Falsochrobactrum shanghaiense	68.49	Retain
OECLEU_000000232239	bin2	52.07	11.902	3163	Agrobacterium tumefaciens strain CFBP6624 chromosome linear: complete sequence	76.34	Candidatus Tokpelaia sp. JSC085	71.83	Retain
OECLEU_000000183025	bin2	49.73	10.623	3153	Brucella sp. 09RB8910 chromosome 1: complete sequence	79.52	Candidatus Tokpelaia hoelldoblerii	78.83	Retain
OECLEU_000000294463	bin2	49.97	10.53	3150	Agrobacterium rhizogenes strain K599 chromosome 1: complete sequence	79.18	Candidatus Tokpelaia sp. JSC085	83.06	Retain
OECLEU_000000312268	bin2	51.94	12.582	3144	Bartonella apis strain BBC0178: complete genome	71.96	Candidatus Tokpelaia sp. JSC085	84.28	Retain
OECLEU_000000439493	bin2	49.75	7.789	3144	Candidatus Tokpelaia hoelldoblerii isolate Hsal: complete genome	86.18	Candidatus Tokpelaia sp. JSC189	74.74	Retain
OECLEU_000000183376	bin2	51.61	8.207	3139	Aureimonas sp. LMG 31693 chromosome: complete genome	98.77	Photorhabdus sp. CRCIA-P01	71.7	Retain
OECLEU_000000214098	bin2	51.03	9.708	3102	Candidatus Tokpelaia hoelldoblerii isolate Hsal: complete genome	72.93	Candidatus Tokpelaia hoelldoblerii	67.61	Retain
OECLEU_000000180225	bin2	49.12	9.784	3078	Bartonella sp. HY038 chromosome: complete genome	98.9	unclassified Bartonella	51.12	Retain
OECLEU_000000476658	bin2	53.11	8.317	3043	Brucella sp. 10RB9215 isolate BR10RB9215WGS1 genome assembly: chromosome: 2	73.94	Brucella melitensis bv. 1 str. 16M	72.75	Retain
OECLEU_000000447125	bin2	51.01	10.203	3023	Candidatus Tokpelaia hoelldoblerii isolate Hsal: complete genome	79.86	Candidatus Tokpelaia hoelldoblerii	82.24	Retain
OECLEU_000000186257	bin2	52.77	11.402	2996	Candidatus Tokpelaia hoelldoblerii isolate Hsal: complete genome	77.42	Candidatus Tokpelaia sp. JSC189	82.42	Retain
OECLEU_000000347109	bin2	52.86	10.379	2989	Candidatus Tokpelaia hoelldoblerii isolate Hsal: complete genome	78.48	Candidatus Tokpelaia sp. JSC189	88.43	Retain
OECLEU_000000413567	bin2	51.99	9.144	2983	Rhizobium pusense strain 76 chromosome R76C2: complete sequence	85.07	Rhodobacter sp. 140A	72.36	Retain
OECLEU_000000447356	bin2	52.97	12.011	2930	Salaquimonas pukyongi strain RR3-28 chromosome: complete genome	78.06	Candidatus Tokpelaia sp. JSC189	76.13	Retain
OECLEU_000000039413	bin2	57.51	12.264	2918	Mesorhizobium sp. 131-3-5 DNA: complete genome	72.45	Candidatus Tokpelaia hoelldoblerii	69.25	Retain
OECLEU_000000517476	bin2	55.07	11.774	2889	Agrobacterium tumefaciens strain BIM B-1315G chromosome linear: complete sequence	69.55	Rhizobium cauense	76.82	Retain
OECLEU_000000072066	bin2	54.63	9.65	2784	Brucella sp. 2280 chromosome 1: complete sequence	80.65	Candidatus Tokpelaia hoelldoblerii	85.75	Retain
OECLEU_000000521638	bin2	50.94	10.458	2723	Martelella mediterranea DSM 17316 strain MACL11: complete genome	77.66	Candidatus Tokpelaia sp. JSC085	70.14	Retain
OECLEU_000000024713	bin2	53.38	8.385	2707	Mesorhizobium sp. M1E.F.Ca.ET.045.02.1.1 chromosome: complete genome	71.86	Candidatus Tokpelaia hoelldoblerii	69.09	Retain
OECLEU_000000516041	bin2	50.11	11.001	2682	Agrobacterium vitis S4 chromosome 1: complete sequence	78.82	Candidatus Tokpelaia sp. JSC189	72.51	Retain
OECLEU_000000009631	bin2	51.6	7.21	2680	Candidatus Tokpelaia hoelldoblerii isolate Hsal: complete genome	80.33	Candidatus Tokpelaia hoelldoblerii	95.24	Retain
OECLEU_000000285099	bin2	55.27	8.275	2674	Brucella sp. BO3	98.99	Pseudochelatococcus contaminans	84.97	Retain
OECLEU_000000279613	bin2	48.8	10.545	2670	Pseudorhodoplanes sinuspersici strain RIPI110 chromosome: complete genome	76.05	Bartonella sp. HY038	81.82	Retain
OECLEU_000000171673	bin2	52.12	6.835	2665	Mesorhizobium sp. M3A.F.Ca.ET.080.04.2.1 chromosome: complete genome	76.08	Candidatus Tokpelaia sp. JSC189	73.08	Retain
OECLEU_000000487620	bin2	52.52	10.966	2624	Mesorhizobium sp. M7D.F.Ca.US.005.01.1.1 chromosome	75.5	Candidatus Tokpelaia sp. JSC189	75	Retain
OECLEU_000000132337	bin2	58.55	12.915	2586	Brucella sp. 458 chromosome 1: complete sequence	79.91	Candidatus Tokpelaia hoelldoblerii	89.72	Retain
OECLEU_000000473750	bin2	50.82	8.225	2562	Brucella sp. BO3 chromosome 1: complete sequence	74.62	Candidatus Tokpelaia hoelldoblerii	84.3	Retain
OECLEU_000000102851	bin2	49.2	10.868	2559	Agrobacterium tumefaciens strain CFBP6625 chromosome circular: complete sequence	78.3	Brucella endophytica	85.5	Retain
OECLEU_000000061366	bin2	53.58	9.4	2540	Candidatus Tokpelaia hoelldoblerii isolate Hsal: complete genome	82.03	Candidatus Tokpelaia hoelldoblerii	86.59	Retain
OECLEU_000000156470	bin2	50.93	13.903	2537	Bartonella apis strain BBC0178: complete genome	72.7	Bartonella tamiae	73.65	Retain
OECLEU_000000450971	bin2	53.7	7.951	2516	Candidatus Tokpelaia hoelldoblerii isolate Hsal: complete genome	74.13	Candidatus Tokpelaia hoelldoblerii	73.83	Retain
OECLEU_000000177023	bin2	54.99	11.851	2506	Brucella intermedia strain ZJ499 chromosome 1: complete sequence	74.41	Candidatus Tokpelaia hoelldoblerii	78.76	Retain
OECLEU_000000174622	bin2	58.27	9.61	2468	Neorhizobium galegae: complete genome	83.48	Candidatus Tokpelaia hoelldoblerii	64.31	Retain
OECLEU_000000311369	bin2	53.35	11.61	2461	Agrobacterium tumefaciens strain 186 chromosome Circular: complete sequence	77.06	Brucella rhizosphaerae	79.68	Retain
OECLEU_000000112895	bin2	47.96	11.408	2377	Mesorhizobium ciceri strain CC1192: complete genome	72.85	Candidatus Tokpelaia hoelldoblerii	73.89	Retain
OECLEU_000000288631	bin2	47.65	7.84	2342	Rhizobium sp. CCGE531 plasmid pRCCGE531d: complete sequence	81.04	Rhizobium sp. BK512	86.5	Retain
OECLEU_000000025386	bin2	54.7	9.706	2340	Candidatus Tokpelaia hoelldoblerii isolate Hsal: complete genome	81.83	Candidatus Tokpelaia hoelldoblerii	90.38	Retain
OECLEU_000000376963	bin2	51.72	9.913	2274	Rhizobium leguminosarum	80.6	Candidatus Tokpelaia sp. JSC189	80.22	Retain
OECLEU_000000408398	bin2	51.3	9.723	2271	Candidatus Tokpelaia hoelldoblerii isolate Hsal: complete genome	81.53	Bartonella sp. HY038	87.62	Retain
OECLEU_000000109223	bin2	50.53	9.54	2252	Mesorhizobium sp. L-8-10 DNA: complete genome	81.15	unclassified Bartonella	76	Retain
OECLEU_000000221671	bin2	52.82	11.517	2251	Rhizobium sp. ACO-34A chromosome: complete genome	74.72	Candidatus Tokpelaia sp. JSC189	78.26	Retain
OECLEU_000000259331	bin2	53.24	8.64	2237	Labrenzia aggregata strain RMAR6-6: complete genome	81.25	Candidatus Tokpelaia hoelldoblerii	74.43	Retain
OECLEU_000000249393	bin2	50.62	9.247	2183	Candidatus Tokpelaia hoelldoblerii isolate Hsal: complete genome	85.13	Candidatus Tokpelaia hoelldoblerii	82.8	Retain
OECLEU_000000234677	bin2	52.26	9.477	2145	Candidatus Tokpelaia hoelldoblerii isolate Hsal: complete genome	81.67	unclassified Bartonella	91.99	Retain
OECLEU_000000003373	bin2	54.34	9.645	2133	Phyllobacterium sp. 628 chromosome: complete genome	77.01	Bartonella sp. HY038	84.17	Retain
OECLEU_000000246300	bin2	51.66	9.149	2110	Candidatus Tokpelaia hoelldoblerii isolate Hsal: complete genome	83.88	Candidatus Tokpelaia sp.	92.8	Retain
OECLEU_000000211760	bin2	53.47	8.71	2087	Martelella endophytica strain YC6887: complete genome	82.11	Mesorhizobium	85.61	Retain
OECLEU_000000162914	bin2	53.14	9.401	2085	Confluentimicrobium sp. EMB200-NS6: complete genome	79.1	Candidatus Tokpelaia sp. JSC188	85.53	Retain
OECLEU_000000304137	bin2	50.53	7.614	2062	Candidatus Tokpelaia hoelldoblerii isolate Hsal: complete genome	82.54	Candidatus Tokpelaia hoelldoblerii	76.81	Retain
OECLEU_000000519385	bin2	50.15	10.399	2062	Brucella sp. 09RB8471 chromosome 2: complete sequence	76.45	Mesorhizobium sp. RMAD-H1	56.85	Retain
OECLEU_000000106042	bin2	57.54	8.725	2037	Rhizobium sp. CIAT894: complete genome	76.78	Acytostelium leptosomum	72.27	Retain
OECLEU_000000329372	bin2	55.98	10.175	1997	Candidatus Tokpelaia hoelldoblerii isolate Hsal: complete genome	80.11	Bartonella sp. HY038	80.64	Retain
OECLEU_000000405005	bin2	55.25	9.765	1991	Rhizobium leguminosarum	77.78	Rhizobium sp. AC27/96	85.03	Retain
OECLEU_000000348799	bin2	50.86	7.861	1988	Agrobacterium tumefaciens strain CFBP6623 chromosome circular: complete sequence	78.3	Candidatus Tokpelaia sp. JSC189	79.62	Retain
OECLEU_000000107049	bin2	51.45	8.511	1934	Oricola thermophila strain MEBiC13590 chromosome: complete genome	75.38	Candidatus Tokpelaia sp. JSC189	82.54	Retain
OECLEU_000000431188	bin2	52.08	11.239	1897	Breoghania sp. L-A4 chromosome: complete genome	73.81	Candidatus Tokpelaia sp. JSC189	81.85	Retain
OECLEU_000000094229	bin2	51.16	8.536	1859	Bosea sp. PAMC 26642: complete genome	73.5	Candidatus Tokpelaia sp. JSC085	84.78	Retain
OECLEU_000000043239	bin2	51.83	8.083	1856	Brucella intermedia strain ZJ499 chromosome 1: complete sequence	79.05	Candidatus Tokpelaia hoelldoblerii	83.21	Retain
OECLEU_000000064448	bin2	50.27	6.347	1844	Ochrobactrum quorumnocens strain A44 chromosome 1: complete sequence	72.51	Bartonella sp. HY038	74.71	Retain
OECLEU_000000203213	bin2	50.54	10.55	1842	Phyllobacterium sp. 628 chromosome: complete genome	80.43	Brucella	90.18	Retain
OECLEU_000000020080	bin2	53.46	9.086	1835	Candidatus Tokpelaia hoelldoblerii isolate Hsal: complete genome	80.11	Candidatus Tokpelaia sp. JSC189	73.33	Retain
OECLEU_000000123658	bin2	42.06	11.03	1833	Candidatus Tokpelaia hoelldoblerii isolate Hsal: complete genome	92.48	Xenorhabdus sp. TS4	44.92	Retain
OECLEU_000000229451	bin2	52.01	9.158	1815	Agrobacterium vitis S4 chromosome 1: complete sequence	75.65	Bartonella apis	78.9	Retain
OECLEU_000000389957	bin2	48.54	8.833	1780	Phyllobacterium zundukense strain Tri-48 chromosome: complete genome	85.54	Candidatus Tokpelaia sp. JSC189	73.3	Retain
OECLEU_000000445543	bin2	52.82	9.286	1772	Brucella pituitosa strain AA2 chromosome 3: complete sequence	75.24	Candidatus Tokpelaia sp. JSC189	71.52	Retain
OECLEU_000000315723	bin2	55.23	14.736	1691	Rhizobium leguminosarum bv. viciae 248 chromosome: complete genome	79.08	Candidatus Tokpelaia hoelldoblerii	79.51	Retain
OECLEU_000000056259	bin2	51.12	6.819	1651	Candidatus Tokpelaia hoelldoblerii isolate Hsal: complete genome	83.2	Candidatus Tokpelaia hoelldoblerii	92.95	Retain
OECLEU_000000172024	bin2	53.2	13.164	1607	Bartonella apis strain BBC0178: complete genome	73.46	unclassified Bartonella	77.53	Retain
OECLEU_000000372133	bin2	51.19	7.828	1590	Bosea vaviloviae strain Vaf18 chromosome: complete genome	80	Candidatus Tokpelaia hoelldoblerii	69.59	Retain
OECLEU_000000196191	bin2	56.71	9.997	1497	Candidatus Tokpelaia hoelldoblerii isolate Hsal: complete genome	78.79	Candidatus Tokpelaia hoelldoblerii	73.44	Retain
OECLEU_000000117686	bin2	50.24	11.052	1475	Candidatus Tokpelaia hoelldoblerii isolate Hsal: complete genome	79.11	Candidatus Tokpelaia hoelldoblerii	73.74	Retain
OECLEU_000000431259	bin2	54.97	7.87	1470	Ensifer mexicanus strain ITTG R7 chromosome: complete genome	73.38	Candidatus Tokpelaia hoelldoblerii	80.36	Retain
OECLEU_000000411868	bin2	55.7	8.82	1447	Bartonella sp. HY038 chromosome: complete genome	75.33	Bartonella sp. HY038	72.4	Retain
OECLEU_000000467333	bin2	49.96	8.098	1405	Candidatus Tokpelaia hoelldoblerii isolate Hsal: complete genome	78.82	Candidatus Tokpelaia hoelldoblerii	85.02	Retain
OECLEU_000000523716	bin2	53.67	7.873	1375	Brucella sp. BO3 chromosome 2: complete sequence	74.1	Candidatus Tokpelaia hoelldoblerii	74.89	Retain
OECLEU_000000397739	bin2	52.99	7.147	1370	Candidatus Tokpelaia hoelldoblerii isolate Hsal: complete genome	81.4	Candidatus Tokpelaia hoelldoblerii	88.17	Retain
OECLEU_000000084371	bin2	57.03	8.755	1352	Brucella melitensis BwIM_ITA_45 chromosome 1: complete sequence	75.73	Candidatus Tokpelaia sp. JSC085	68.56	Retain
OECLEU_000000165945	bin2	53.14	13.074	1323	Candidatus Tokpelaia hoelldoblerii isolate Hsal: complete genome	74.17	Candidatus Tokpelaia sp. JSC189	83.22	Retain
OECLEU_000000278692	bin2	53.23	16.381	1300	Brucella sp. 458 chromosome 1: complete sequence	85.49	Bartonella sp. WD12.1	89.78	Retain
OECLEU_000000175498	bin2	54.2	6.901	1227	Candidatus Tokpelaia hoelldoblerii isolate Hsal: complete genome	82.56	Candidatus Tokpelaia hoelldoblerii	91.18	Retain
OECLEU_000000337054	bin2	47.12	7.669	1197	Agrobacterium vitis VAT03-9 plasmid pRvVAT039a DNA: complete sequence	88.52	Bartonella sp. M0283	36.59	Retain
OECLEU_000000397188	bin2	51.74	12.428	1181	Agrobacterium rhizogenes strain K599 chromosome 2: complete sequence	77.05	Brucella	83.73	Retain
OECLEU_000000437672	bin2	50.3	8.869	1181	Mesorhizobium terrae strain NIBRBAC000500504 chromosome: complete genome	80.14	Candidatus Tokpelaia sp. JSC189	51.91	Retain
OECLEU_000000057321	bin2	52.29	8.176	1180	Bartonella apis strain BBC0122: complete genome	79.8	Hyphomicrobiales bacterium	93.41	Retain
OECLEU_000000492002	bin2	53.44	15.881	1177	Candidatus Tokpelaia hoelldoblerii isolate Hsal: complete genome	85.67	Candidatus Tokpelaia sp. JSC189	95.91	Retain
OECLEU_000000306120	bin2	52.81	7.952	1176	Bartonella apis strain BBC0122: complete genome	75.44	Candidatus Tokpelaia hoelldoblerii	87.72	Retain
OECLEU_000000458005	bin2	54.51	7.585	1174	Croceicoccus naphthovorans strain PQ-2: complete genome	80.87	Candidatus Tokpelaia hoelldoblerii	56.41	Retain
OECLEU_000000124759	bin2	45.37	8.222	1133	Sinorhizobium meliloti strain M270 chromosome: complete genome	98.77	Candidatus Tokpelaia sp. JSC085	56.25	Retain
OECLEU_000000259850	bin2	48.07	11.576	1113	Candidatus Tokpelaia hoelldoblerii isolate Hsal: complete genome	84.08	Candidatus Tokpelaia hoelldoblerii	93.13	Retain
OECLEU_000000009339	bin2	57.06	9.444	1055	Brucella intermedia strain ZJ499 chromosome 1: complete sequence	75.87	Candidatus Tokpelaia sp. JSC189	82.47	Retain
OECLEU_000000217163	bin2	47.53	7.803	1033	Rhizobium leguminosarum bv. trifolii strain 9B chromosome: complete genome	73.42	Candidatus Tokpelaia sp. JSC189	89.41	Retain
OECLEU_000000401942	bin2	50.98	9.594	1022	Candidatus Tokpelaia hoelldoblerii isolate Hsal: complete genome	87.21	Nymphon striatum	49.56	Retain
OECLEU_000000030651	bin2	57.01	12.457	9189	Ralstonia solanacearum strain CIAT_078 chromosome: complete genome	72.89	Bartonella sp. W8122	58.91	Retain
OECLEU_000000382302	bin2	49.8	10.973	7201	Salmonella enterica subsp. diarizonae serovar 59:z10:- strain SA20051472 chromosome	90.27	Bartonella sp. HY038	49.72	Retain
OECLEU_000000164671	bin2	50.39	8.286	5953	#N/A	#N/A	Candidatus Tokpelaia sp. JSC085	70.18	Retain
OECLEU_000000481754	bin2	51.14	11.904	5819	Plautia stali symbiont DNA: complete genome	90.16	Candidatus Tokpelaia sp. JSC085	72.26	Retain
OECLEU_000000306473	bin2	51.45	11.354	5411	Salmonella enterica subsp. diarizonae serovar 59:z10:- strain SA20051472 chromosome	90.23	Bartonella sp. HY038	75.34	Retain
OECLEU_000000302598	bin2	55.46	9.573	5330	#N/A	#N/A	Candidatus Tokpelaia sp.	71.17	Retain
OECLEU_000000524772	bin2	53.06	11.795	5311	#N/A	#N/A	Bartonella tamiae	59.2	Retain
OECLEU_000000202939	bin2	52.6	11.054	5289	Pseudomonas sp. DTU12.3 chromosome: complete genome	76.84	Bartonella sp. M0177	57.05	Retain
OECLEU_000000337276	bin2	48.38	10.371	5234	#N/A	#N/A	Candidatus Tokpelaia hoelldoblerii	78.67	Retain
OECLEU_000000306532	bin2	51.64	11.647	5155	#N/A	#N/A	Candidatus Tokpelaia sp. JSC189	73.26	Retain
OECLEU_000000342057	bin2	49.4	10.191	5055	#N/A	#N/A	Candidatus Tokpelaia sp. JSC189	68.8	Retain
OECLEU_000000288451	bin2	51.47	9.075	4865	#N/A	#N/A	Bartonella birtlesii]	79.09	Retain
OECLEU_000000423664	bin2	52.59	9.703	4607	Burkholderia cenocepacia strain FDAARGOS_720 chromosome 1	74.84	Candidatus Tokpelaia sp. JSC189	79.94	Retain
OECLEU_000000498128	bin2	51.35	10.493	4578	#N/A	#N/A	Candidatus Tokpelaia sp. JSC085	64.94	Retain
OECLEU_000000379401	bin2	52.75	11.577	4474	Microbulbifer agarilyticus strain GP101: complete genome	84.24	Candidatus Tokpelaia sp. JSC189	79.95	Retain
OECLEU_000000378582	bin2	56.19	10.497	4389	Cronobacter sp. JZ38: complete genome	73.67	Bartonella apis	86.74	Retain
OECLEU_000000334777	bin2	50.46	9.686	4348	#N/A	#N/A	Candidatus Tokpelaia hoelldoblerii	72.68	Retain
OECLEU_000000191456	bin2	48.77	10.94	4191	Serratia symbiotica IS DNA: complete genome	81.65	Candidatus Tokpelaia sp. JSC189	70.3	Retain
OECLEU_000000328541	bin2	49.84	9.216	3762	Plautia stali symbiont DNA: complete genome	91.8	Candidatus Tokpelaia sp. JSC085	72.58	Retain
OECLEU_000000149493	bin2	51.39	10.359	3709	#N/A	#N/A	Mesorhizobium sp. CA14	57.37	Retain
OECLEU_000000110021	bin2	48.17	9.549	3589	#N/A	#N/A	Candidatus Tokpelaia sp. JSC085	52.26	Retain
OECLEU_000000120927	bin2	48.5	11.326	3563	#N/A	#N/A	Candidatus Tokpelaia sp. JSC189	76.8	Retain
OECLEU_000000127501	bin2	51.23	8.396	3164	#N/A	#N/A	Candidatus Tokpelaia hoelldoblerii	77.18	Retain
OECLEU_000000181251	bin2	50.71	10.641	2887	Salmonella enterica subsp. diarizonae serovar 59:z10:- strain SA20051472 chromosome	90.4	Bartonella sp. HY038	53.05	Retain
OECLEU_000000502742	bin2	50.95	8.568	2791	Acetobacter orientalis FAN1 DNA: complete genome	82.35	Candidatus Tokpelaia sp. JSC189	70.48	Retain
OECLEU_000000116109	bin2	50.27	9.26	2751	Glutamicibacter halophytocola strain DR408 chromosome: complete genome	81.6	Candidatus Tokpelaia sp. JSC188	77.97	Retain
OECLEU_000000376854	bin2	47.72	10.01	2714	#N/A	#N/A	Candidatus Tokpelaia sp. JSC189	74.51	Retain
OECLEU_000000474129	bin2	46.84	9.013	2513	Plautia stali symbiont DNA: complete genome	90.91	Bartonella sp. HY038	77.19	Retain
OECLEU_000000460509	bin2	55.06	11.64	2381	Plautia stali symbiont DNA: complete genome	90.4	Candidatus Tokpelaia hoelldoblerii	84.41	Retain
OECLEU_000000247989	bin2	55.16	8.996	2295	Plautia stali symbiont DNA: complete genome	88.67	Mesorhizobium caraganae	65.11	Retain
OECLEU_000000000437	bin2	47.09	7.575	2253	#N/A	#N/A	Bartonella tamiae	67.69	Retain
OECLEU_000000452634	bin2	54.59	12.073	2246	#N/A	#N/A	Bartonella sp. M0177	71.59	Retain
OECLEU_000000148662	bin2	56.56	11.162	2095	#N/A	#N/A	Candidatus Tokpelaia sp.	68.33	Retain
OECLEU_000000312718	bin2	47.88	6.667	2005	#N/A	#N/A	Candidatus Tokpelaia hoelldoblerii	70.33	Retain
OECLEU_000000247391	bin2	49.03	9.398	1964	Plautia stali symbiont DNA: complete genome	90.98	Candidatus Tokpelaia sp. JSC189	75.84	Retain
OECLEU_000000180075	bin2	54.84	6.126	1889	#N/A	#N/A	Candidatus Tokpelaia sp. JSC188	68.69	Retain
OECLEU_000000469005	bin2	43.63	10.039	1877	#N/A	#N/A	Brucella sp. BTU1	66.08	Retain
OECLEU_000000391096	bin2	49.67	10.725	1683	#N/A	#N/A	Candidatus Tokpelaia hoelldoblerii	67.63	Retain
OECLEU_000000472399	bin2	49.53	12.688	1601	Plautia stali symbiont DNA: complete genome	89.19	Candidatus Tokpelaia sp. JSC189	72.09	Retain
OECLEU_000000098447	bin2	51.55	8.819	1577	#N/A	#N/A	Bartonella sp. HY038	64.52	Retain
OECLEU_000000435968	bin2	51.4	7.365	1424	#N/A	#N/A	Candidatus Tokpelaia sp. JSC189	42.25	Retain
OECLEU_000000468172	bin2	48.52	7.839	1416	#N/A	#N/A	Candidatus Tokpelaia hoelldoblerii	71.23	Retain
OECLEU_000000345650	bin2	54.39	12.721	1401	#N/A	#N/A	Candidatus Tokpelaia hoelldoblerii	62.74	Retain
OECLEU_000000461097	bin2	53.83	8.128	1397	#N/A	#N/A	Candidatus Tokpelaia sp. JSC189	75	Retain
OECLEU_000000172157	bin2	41.1	7.085	1275	#N/A	#N/A	Bartonella apis	31.65	Retain
OECLEU_000000088553	bin2	48.08	10.555	1273	#N/A	#N/A	Candidatus Tokpelaia sp. JSC189	85.19	Retain
OECLEU_000000430928	bin2	54.95	10.77	1252	#N/A	#N/A	Candidatus Tokpelaia sp. JSC189	55.48	Retain
OECLEU_000000520105	bin2	49.63	8.085	1225	#N/A	#N/A	Hyphomicrobiales bacterium	78.66	Retain
OECLEU_000000100527	bin2	51.09	9.082	1194	#N/A	#N/A	Bartonella sp. HY038	76.26	Retain
OECLEU_000000031436	bin2	53.76	8.484	1185	#N/A	#N/A	Candidatus Tokpelaia hoelldoblerii	64.76	Retain
OECLEU_000000183118	bin2	55.37	7.022	1183	#N/A	#N/A	Candidatus Tokpelaia sp. JSC189	57.31	Retain
OECLEU_000000462533	bin2	52.09	9.848	1171	Plautia stali symbiont DNA: complete genome	91.13	Candidatus Tokpelaia sp. JSC189	84.85	Retain
OECLEU_000000381750	bin2	54.19	8.189	1087	#N/A	#N/A	Candidatus Tokpelaia sp. JSC189	72.36	Retain
OECLEU_000000469530	bin2	46.57	11.627	1065	Plautia stali symbiont DNA: complete genome	87.88	Bartonella sp. HY038	54.7	Retain
OECLEU_000000105201	bin2	53.71	256.883	17320	Plautia stali symbiont DNA: complete genome	85.59	Candidatus Tokpelaia sp. JSC189	85.62	Retain
OECLEU_000000114339	bin2	53.72	11.436	4693	Escherichia coli strain RHB17-C14 chromosome: complete genome	76.55	Brucella pituitosa	82.59	Retain
OECLEU_000000086320	bin2	46.31	18.691	3969	Plautia stali symbiont DNA: complete genome	88.16	Bartonella apis	72.27	Retain
OECLEU_000000341958	bin2	51.7	10.586	2379	#N/A	#N/A	Candidatus Tokpelaia hoelldoblerii	43.33	Retain
OECLEU_000000170314	bin2	53.16	9.035	1298	#N/A	#N/A	Candidatus Tokpelaia hoelldoblerii	67.03	Retain
OECLEU_000000047722	bin2	56.36	6.285	1274	#N/A	#N/A	Candidatus Tokpelaia sp.	68.42	Retain
OECLEU_000000445005	bin2	52.66	9.263	1183	Plautia stali symbiont DNA: complete genome	90.48	Candidatus Tokpelaia hoelldoblerii	75.4	Retain
OECLEU_000000134640	bin2	49.74	13.293	1148	#N/A	#N/A	Mesorhizobium sp. RMAD-H1	63.3	Retain
OECLEU_000000314564	bin2	53.12	9.867	2436	Octadecabacter sp. SW4	75.26	Hoeflea olei	73.33	Retain
OECLEU_000000095188	bin2	51.4	9.373	9567	Plautia stali symbiont DNA: complete genome	91.06	Rhodomicrobium lacus	72.9	Retain
OECLEU_000000316563	bin2	58.16	27.165	9092	Plautia stali symbiont DNA: complete genome	84.19	Sodalis-like symbiont of Philaenus spumarius	93.79	Remove
OECLEU_000000241351	bin2	56.84	31.227	8724	Plautia stali symbiont DNA: complete genome	88.3	Arsenophonus sp. ENCA	89.04	Remove
OECLEU_000000449073	bin2	49.35	21.176	8158	Klebsiella huaxiensis strain WCHKl090001 chromosome: complete genome	71.76	Ensifer adhaerens	71.88	Remove
OECLEU_000000161139	bin2	51.02	11.457	7607	Pseudomonas fuscovaginae strain LMG 2158 genome assembly: chromosome: I	73.49	Laribacter hongkongensis	51.68	Remove
OECLEU_000000281631	bin2	42.01	10.772	7274	Sinorhizobium meliloti strain AK21 chromosome: complete genome	80.37	Acidithiobacillus ferriphilus	78.51	Remove
OECLEU_000000054579	bin2	48.66	18.439	7190	Candidatus Hamiltonella defensa strain AS3 chromosome	72.94	Bacteriophage APSE	49.49	Remove
OECLEU_000000512940	bin2	54.06	10.017	7142	#N/A	#N/A	Nitratireductor kimnyeongensis	47.11	Remove
OECLEU_000000526213	bin2	60.18	485.122	7014	Plautia stali symbiont DNA: complete genome	86.35	Arsenophonus sp. ENCA	90.88	Remove
OECLEU_000000039733	bin2	56.46	335.055	6994	Plautia stali symbiont DNA: complete genome	86.84	Arsenophonus sp. ENCA	89.01	Remove
OECLEU_000000525364	bin2	57.91	59.095	6909	Plautia stali symbiont DNA: complete genome	86.96	Plautia stali symbiont	88.58	Remove
OECLEU_000000385099	bin2	42.22	21.194	6653	#N/A	#N/A	Photorhabdus bodei	38.72	Remove
OECLEU_000000130582	bin2	51.22	10.73	5861	Antarctobacter heliothermus strain SMS3: complete genome	73.17	Brenneria izadpanahii	65.24	Remove
OECLEU_000000492280	bin2	56.24	9.781	5718	#N/A	#N/A	Rhodomicrobium lacus	72.16	Remove
OECLEU_000000235174	bin2	47.51	11.216	5553	#N/A	#N/A	Chromobacterium amazonense	56.39	Remove
OECLEU_000000141713	bin2	53.99	17.313	5510	Kosakonia sacchari strain BO-1: complete genome	75.69	Candidatus Symbiopectobacterium sp. PLON1	97.74	Remove
OECLEU_000000306780	bin2	45.79	8.588	5243	Serratia plymuthica strain 3Re4-18: complete genome	77.34	Xenorhabdus sp. NBAII XenSa04	83.71	Remove
OECLEU_000000143449	bin2	53.83	9.426	5042	Plautia stali symbiont DNA: complete genome	89.28	Sodalis-like symbiont of Philaenus spumarius	93.32	Remove
OECLEU_000000216057	bin2	51.34	11.697	4945	#N/A	#N/A	Bartonella sp. HY038	30.17	Remove
OECLEU_000000451910	bin2	49.29	11.881	4171	Plautia stali symbiont DNA: complete genome	90.98	Nitratireductor arenosus	75	Remove
OECLEU_000000055565	bin2	57.97	24.578	4085	Arsenophonus nasoniae strain FIN chromosome: complete genome	79.14	Arsenophonus nasoniae	79.25	Remove
OECLEU_000000167957	bin2	44.1	9.024	4025	#N/A	#N/A	Ralstonia syzygii R24	48.75	Remove
OECLEU_000000249163	bin2	60.23	327.068	3880	Plautia stali symbiont DNA: complete genome	87.71	Arsenophonus sp. ENCA	90.1	Remove
OECLEU_000000237414	bin2	50.34	243.249	3222	Photorhabdus laumondii subsp. laumondii strain TT01 chromosome: complete genome	88.89	Arsenophonus endosymbiont of Nilaparvata lugens	65.65	Remove
OECLEU_000000193565	bin2	49.24	30.862	3014	Plautia stali symbiont DNA: complete genome	74.94	Citrobacter sp. JGM124	66.8	Remove
OECLEU_000000521815	bin2	52.87	17.996	2682	Plautia stali symbiont DNA: complete genome	88.29	Arsenophonus sp. ENCA	92.82	Remove
OECLEU_000000217101	bin2	53.59	159.248	2620	Sodalis glossinidius str. &apos;morsitans&apos; DNA: complete genome	81.16	Arsenophonus sp. ENCA	88.3	Remove
OECLEU_000000019413	bin2	53.57	147.668	2578	Plautia stali symbiont DNA: complete genome	78.35	Sodalis-like symbiont of Philaenus spumarius	69.33	Remove
OECLEU_000000142237	bin2	56.01	11.286	2512	#N/A	#N/A	Rhodomicrobium vannielii	67.01	Remove
OECLEU_000000421151	bin2	49.75	35.216	2376	Plautia stali symbiont DNA: complete genome	81.29	Sodalis-like symbiont of Philaenus spumarius	87.21	Remove
OECLEU_000000451817	bin2	48.46	24.745	2309	Arsenophonus nasoniae strain FIN chromosome: complete genome	84.17	Arsenophonus sp. ENCA	95.9	Remove
OECLEU_000000523043	bin2	47.61	10.229	2201	#N/A	#N/A	Commensalibacter intestini	50.56	Remove
OECLEU_000000066902	bin2	50.3	46.424	2187	Plautia stali symbiont DNA: complete genome	85.82	Arsenophonus sp. ENCA	90.16	Remove
OECLEU_000000513273	bin2	51.44	181.702	1841	Plautia stali symbiont DNA: complete genome	76.15	Serratia symbiotica	88.68	Remove
OECLEU_000000057120	bin2	61.47	91.507	1739	Plautia stali symbiont DNA: complete genome	87.76	Arsenophonus sp. ENCA	91.86	Remove
OECLEU_000000241872	bin2	50.32	78.354	1725	Serratia symbiotica IS DNA: complete genome	78.09	Arsenophonus sp. ENCA	73.6	Remove
OECLEU_000000272033	bin2	46.65	38.659	1702	Serratia marcescens SM39 DNA: complete genome	93.98	Arsenophonus sp. ENCA	88.61	Remove
OECLEU_000000130365	bin2	48.64	10.842	1688	Serratia marcescens SM39 DNA: complete genome	88.03	Liberibacter crescens	53.1	Remove
OECLEU_000000107849	bin2	50.03	168.048	1673	Enterobacter asburiae strain CAV1043 plasmid pCAV1043-97: complete sequence	87	Edwardsiella ictaluri	90.96	Remove
OECLEU_000000475097	bin2	57.43	108.963	1616	Plautia stali symbiont DNA: complete genome	87.99	Plautia stali symbiont	91.18	Remove
OECLEU_000000477079	bin2	57.72	183.557	1613	Plautia stali symbiont DNA: complete genome	89.38	Plautia stali symbiont	92.87	Remove
OECLEU_000000035623	bin2	58.5	318.804	1600	Plautia stali symbiont DNA: complete genome	85.74	Arsenophonus endosymbiont of Nilaparvata lugens	87.25	Remove
OECLEU_000000266672	bin2	52.75	280.398	1526	#N/A	#N/A	Arsenophonus nasoniae	79.78	Remove
OECLEU_000000107371	bin2	49.11	193.312	1464	Plautia stali symbiont DNA: complete genome	79.5	Candidatus Symbiopectobacterium sp.	95	Remove
OECLEU_000000517567	bin2	56.38	10.853	1419	Oricola thermophila strain MEBiC13590 chromosome: complete genome	73.63	Aureimonas jatrophae	80.18	Remove
OECLEU_000000279158	bin2	43.25	18.446	1355	Plautia stali symbiont DNA: complete genome	89.74	Hyphomicrobiales bacterium	30.08	Remove
OECLEU_000000498499	bin2	57.63	25.194	1336	Plautia stali symbiont DNA: complete genome	87.55	Arsenophonus endosymbiont of Nilaparvata lugens	95.78	Remove
OECLEU_000000110338	bin2	47.06	28.39	1309	Plautia stali symbiont DNA: complete genome	91.74	Arsenophonus sp. ENCA	95.77	Remove
OECLEU_000000373855	bin2	48.52	17.436	1249	Plautia stali symbiont DNA: complete genome	85.33	Arsenophonus sp. ENCA	91.21	Remove
OECLEU_000000246624	bin2	55.28	135.681	1174	Plautia stali symbiont DNA: complete genome	72.68	Arsenophonus endosymbiont of Nilaparvata lugens	79.47	Remove
OECLEU_000000489547	bin2	46.14	7.851	1153	#N/A	#N/A	Phyllobacterium leguminum	28.35	Remove
OECLEU_000000119321	bin2	47.87	37.695	1149	Escherichia coli O39:NM str. F8704-2 plasmid pF8704-2_3: complete sequence	84.53	Salmonella enterica subsp. enterica	88.89	Remove
OECLEU_000000126599	bin2	55.46	26.262	1145	#N/A	#N/A	#N/A	#N/A	Remove
OECLEU_000000082842	bin2	52.04	8.66	1128	#N/A	#N/A	#N/A	#N/A	Remove
OECLEU_000000151363	bin2	56.73	30.251	1084	Plautia stali symbiont DNA: complete genome	86.94	Arsenophonus sp. ENCA	87.08	Remove
OECLEU_000000364893	bin2	44.41	91.969	1083	Plautia stali symbiont DNA: complete genome	88	Arsenophonus sp. ENCA	90.14	Remove
OECLEU_000000002902	bin2	56.33	33.747	1042	Plautia stali symbiont DNA: complete genome	89.92	Arsenophonus sp. ENCA	92.8	Remove
OECLEU_000000026516	bin2	62.56	193.75	1015	Plautia stali symbiont DNA: complete genome	86.56	Arsenophonus sp. ENCA	90.13	Remove
OECLEU_000000372500	Sulcia	22.03	552.222	148231	Sulcia_SMHYALUT	92.799
OECLEU_000000212866	Sulcia	25.81	484.367	29009	Sulcia_SMOLIH	92.375
OECLEU_000000285965	Vidania	34.93	2343.75	17518	Vidania_VFPENROR	84.93
OECLEU_000000263531	Vidania	28.8	2290.27	7866	Zinderia_CARI	74.524
OECLEU_000000493692	Vidania	30.7	2161.84	6492	Vidania_VFCALKRU	83.969
OECLEU_000000290698	Vidania	29.22	1899.95	14374	Vidania_VFDICPAN7	75.896
OECLEU_000000013710	Vidania	30.39	1664.24	9328	Vidania_VFPYRCLA	80.822
OECLEU_000000443672	Vidania	29.09	1612.04	9742	Vidania_VFDER3	77.877
OECLEU_000000272361	Vidania	28.53	1445.78	2313	Vidania_VFCIXPIL	85.417
OECLEU_000000015596	Vidania	28.18	668.684	1066	Vidania_VFCALKRU	77.301
OECLID_000000004256	bin1	25.56	76.6932	3240	Wolbachia sp. SYDL DNA: biotin gene cluster and its flanking regions: complete sequence &gt;gi|656322942|dbj|AB934987.1| Wolbachia sp. TUA DNA: biotin gene cluster and its flanking regions: complete sequence &gt;gi|656322953|dbj|AB934988.1| Wolbachia sp. TIH DNA: biotin gene cluster and its flanking regions: complete sequence	81.72	Wolbachia endosymbiont of Nilaparvata lugens	83.6	Retain
OECLID_000000015923	bin1	19.89	65.5382	5217	Wolbachia endosymbiont of Culex quinquefasciatus Pel strain wPip complete genome	84.25	Wolbachia endosymbiont of Drosophila simulans wNo TGB06558.1 fructose-6-phosphate aldolase [Wolbachia endosymbiont of Drosophila mauritiana]	84.04	Retain
OECLID_000000041649	bin1	21.8	66.1117	53006	Wolbachia pipientis strain wAlbB-HN2016 chromosome: complete genome	85.22	Wolbachia endosymbiont of Rhagoletis cerasi	79.82	Retain
OECLID_000000117904	bin1	21.19	65.2955	3201	Wolbachia pipientis strain wAlbB-HN2016 chromosome: complete genome	85.08	Wolbachia pipientis	88	Retain
OECLID_000000120596	bin1	21.23	64.0376	4073	Wolbachia endosymbiont of Bemisia tabaci strain China 1 genome	85.74	Wolbachia pipientis	82.08	Retain
OECLID_000000151824	bin1	23.65	72.1769	575496	Wolbachia endosymbiont of Diaphorina citri isolate dawsonii chromosome: complete genome	87.58	Wolbachia pipientis	89.54	Retain
OECLID_000000208972	bin1	24.29	70.9543	145194	Wolbachia endosymbiont of Drosophila simulans wNo: complete genome	90.16	Wolbachia endosymbiont of Bemisia tabaci	90.76	Retain
OECLID_000000216945	bin1	23.51	72.4028	172713	Wolbachia endosymbiont of Culex quinquefasciatus Pel strain wPip complete genome	84.62	Wolbachia endosymbiont of Atemnus politus	82.95	Retain
OECLID_000000220067	bin1	24.17	70.6958	58234	Wolbachia endosymbiont of Culex quinquefasciatus Pel strain wPip complete genome	84.91	Wolbachia endosymbiont of Diaphorina citri	95.57	Retain
OECLID_000000233573	bin1	22.66	71.4565	91674	Wolbachia endosymbiont of Diaphorina citri isolate dawsonii chromosome: complete genome	84.76	Wolbachia pipientis wAlbB	84.62	Retain
OECLID_000000237256	bin1	24.92	72.414	4515	Wolbachia endosymbiont of Drosophila mauritiana strain wMau chromosome: complete genome	85.96	Wolbachia endosymbiont of Culex quinquefasciatus JHB	88.52	Retain
OECLID_000000253604	bin1	17.59	72.1594	2591	Wolbachia endosymbiont of Bemisia tabaci strain China 1 genome	79.22	#N/A	#N/A	Retain
OECLID_000000263380	bin1	18.8	64.4248	2366	Wolbachia endosymbiont of Litomosoides sigmodontis strain wLsig chromosome: complete genome	82.85	Wolbachia endosymbiont of Rhagoletis cerasi	80.7	Retain
OECLID_000000004972	bin3	32.46	19.6778	4203	Wolbachia endosymbiont of Carposina sasakii isolate wCauA chromosome: complete genome	87.2	Wolbachia endosymbiont of Nilaparvata lugens	91	Retain
OECLID_000000010904	bin3	35.18	17.9572	14287	Wolbachia endosymbiont of Ctenocephalides felis wCfeJ chromosome: complete genome	96.46	Wolbachia endosymbiont of Ctenocephalides felis wCfeJ	98.63	Retain
OECLID_000000020243	bin3	35.77	18.6643	6706	Wolbachia endosymbiont of Ctenocephalides felis wCfeJ chromosome: complete genome	98.17	Wolbachia endosymbiont of Ctenocephalides felis wCfeJ	98.8	Retain
OECLID_000000021638	bin3	34.73	20.3215	8114	Wolbachia endosymbiont of Ctenocephalides felis wCfeJ chromosome: complete genome	97.06	Wolbachia endosymbiont of Ctenocephalides felis wCfeJ	97.17	Retain
OECLID_000000023023	bin3	35.55	17.5439	64918	Wolbachia endosymbiont of Ctenocephalides felis wCfeJ chromosome: complete genome	97.82	Wolbachia endosymbiont of Ctenocephalides felis wCfeJ	98.49	Retain
OECLID_000000023966	bin3	34.96	18.5724	31795	Wolbachia endosymbiont of Ctenocephalides felis wCfeJ chromosome: complete genome	97.02	Wolbachia endosymbiont of Ctenocephalides felis wCfeJ	97.72	Retain
OECLID_000000025329	bin3	34.05	20.0385	17941	Wolbachia endosymbiont of Ctenocephalides felis wCfeJ chromosome: complete genome	97.35	Wolbachia endosymbiont of Ctenocephalides felis wCfeJ	97.35	Retain
OECLID_000000025354	bin3	35.3	20.4373	23357	Wolbachia phage WO DNA: prophage region in Wolbachia sp. wKue	84.95	Wolbachia pipientis	97.22	Retain
OECLID_000000027448	bin3	37.51	21.6497	9449	Wolbachia endosymbiont of Ctenocephalides felis wCfeJ chromosome: complete genome	95.92	Wolbachia endosymbiont of Ctenocephalides felis wCfeJ	98.1	Retain
OECLID_000000040728	bin3	35.5	20.5434	12961	Wolbachia endosymbiont of Ctenocephalides felis wCfeJ chromosome: complete genome	98.45	Wolbachia endosymbiont of Ctenocephalides felis wCfeJ	99.22	Retain
OECLID_000000041789	bin3	34.75	18.7691	46450	Wolbachia endosymbiont of Ctenocephalides felis wCfeJ chromosome: complete genome	95.68	Wolbachia endosymbiont of Ctenocephalides felis wCfeJ	92.04	Retain
OECLID_000000042408	bin3	33.45	18.6976	19781	Wolbachia endosymbiont of Diaphorina citri isolate dawsonii chromosome: complete genome	89.17	Wolbachia endosymbiont of Spodoptera picta	70.41	Retain
OECLID_000000049412	bin3	35.86	16.9251	22044	Wolbachia endosymbiont of Ctenocephalides felis wCfeJ chromosome: complete genome	97.41	Wolbachia endosymbiont of Ctenocephalides felis wCfeJ	97.15	Retain
OECLID_000000050699	bin3	33.37	21.7244	8745	Wolbachia endosymbiont of Diaphorina citri isolate KPSwDI10P38 chromosome	90.27	Wolbachia endosymbiont of Homalodisca vitripennis	94.46	Retain
OECLID_000000051417	bin3	36.68	20.8886	9583	Wolbachia endosymbiont of Ctenocephalides felis wCfeJ chromosome: complete genome	87.78	Wolbachia endosymbiont of Atemnus politus	91.76	Retain
OECLID_000000051963	bin3	34.4	25.6064	23125	Wolbachia endosymbiont of Ctenocephalides felis wCfeJ chromosome: complete genome	97.12	Wolbachia endosymbiont of Spodoptera picta	69.28	Retain
OECLID_000000052288	bin3	34.57	17.2035	4939	Wolbachia endosymbiont of Ctenocephalides felis wCfeJ chromosome: complete genome	97.08	Wolbachia endosymbiont of Ctenocephalides felis wCfeJ	96.81	Retain
OECLID_000000053408	bin3	35.2	18.8185	3388	Wolbachia endosymbiont of Ctenocephalides felis wCfeJ chromosome: complete genome	95.19	Wolbachia endosymbiont of Ctenocephalides felis wCfeJ	98.05	Retain
OECLID_000000056884	bin3	34.33	18.1717	17908	Wolbachia endosymbiont of Ctenocephalides felis wCfeJ chromosome: complete genome	95.79	Wolbachia endosymbiont of Ctenocephalides felis wCfeJ	99.39	Retain
OECLID_000000061613	bin3	35.7	18.7298	30897	Wolbachia endosymbiont of Ctenocephalides felis wCfeJ chromosome: complete genome	97.24	Wolbachia endosymbiont of Ctenocephalides felis wCfeJ	93.49	Retain
OECLID_000000062105	bin3	34.69	17.6778	32939	Wolbachia endosymbiont of Ctenocephalides felis wCfeJ chromosome: complete genome	98.1	Wolbachia endosymbiont of Ctenocephalides felis wCfeJ	90.05	Retain
OECLID_000000071077	bin3	32.54	15.1107	9005	Wolbachia endosymbiont of Drosophila ananassae strain W2.1 chromosome: complete genome	98.12	Wolbachia endosymbiont of Ceratitis capitata	93.94	Retain
OECLID_000000071946	bin3	36.39	21.6798	24755	Wolbachia endosymbiont of Ctenocephalides felis wCfeJ chromosome: complete genome	97.58	Wolbachia endosymbiont of Ctenocephalides felis wCfeJ	98.78	Retain
OECLID_000000075781	bin3	35.45	15.9607	22150	Wolbachia endosymbiont of Ctenocephalides felis wCfeJ chromosome: complete genome	93.59	Wolbachia endosymbiont of Ctenocephalides felis wCfeJ	96.08	Retain
OECLID_000000081469	bin3	34.1	20.8462	18084	Wolbachia phage WO: complete genome	90.84	Wolbachia endosymbiont of Armadillidium vulgare	92.52	Retain
OECLID_000000082557	bin3	35.92	15.8489	6776	Wolbachia endosymbiont of Ctenocephalides felis wCfeJ chromosome: complete genome	97.43	Wolbachia endosymbiont of Ctenocephalides felis wCfeJ	99.22	Retain
OECLID_000000089116	bin3	36.88	14.4902	2205	Wolbachia endosymbiont of Ctenocephalides felis wCfeJ chromosome: complete genome	94.89	Wolbachia endosymbiont of Ctenocephalides felis wCfeJ	92.36	Retain
OECLID_000000095575	bin3	35.76	18.5422	43584	Wolbachia endosymbiont of Ctenocephalides felis wCfeJ chromosome: complete genome	97.24	Wolbachia endosymbiont of Ctenocephalides felis wCfeJ	99.12	Retain
OECLID_000000096609	bin3	36.67	21.2055	10879	Wolbachia endosymbiont of Ctenocephalides felis wCfeJ chromosome: complete genome	96.88	Wolbachia endosymbiont of Cardiocondyla obscurior	87.9	Retain
OECLID_000000107025	bin3	35.99	19.5901	52681	Wolbachia endosymbiont of Ctenocephalides felis wCfeJ chromosome: complete genome	96.91	Wolbachia endosymbiont of Ctenocephalides felis wCfeJ	93.98	Retain
OECLID_000000110588	bin3	36.94	17.1395	3291	Wolbachia endosymbiont of Ctenocephalides felis wCfeJ chromosome: complete genome	93.81	Wolbachia endosymbiont of Ctenocephalides felis wCfeJ	86.4	Retain
OECLID_000000117117	bin3	35.13	18.8175	18747	Wolbachia endosymbiont of Ctenocephalides felis wCfeJ chromosome: complete genome	97.22	Wolbachia endosymbiont of Ctenocephalides felis wCfeJ	95.5	Retain
OECLID_000000117282	bin3	35.59	18.9529	57560	Wolbachia endosymbiont of Ctenocephalides felis wCfeJ chromosome: complete genome	97.7	Wolbachia endosymbiont of Ctenocephalides felis wCfeJ	94.12	Retain
OECLID_000000117415	bin3	33.39	23.3051	37636	Wolbachia endosymbiont of Bemisia tabaci strain China 1 genome	97.64	Wolbachia pipientis	98.32	Retain
OECLID_000000124238	bin3	37.16	18.41	7631	Wolbachia endosymbiont of Ctenocephalides felis wCfeJ chromosome: complete genome	94.89	Wolbachia endosymbiont of Cimex lectularius	94.12	Retain
OECLID_000000126116	bin3	34.9	17.9736	14041	Wolbachia endosymbiont of Ctenocephalides felis wCfeJ chromosome: complete genome	95.63	Wolbachia endosymbiont of Ctenocephalides felis wCfeJ	98.65	Retain
OECLID_000000135705	bin3	35.18	18.438	22260	Wolbachia endosymbiont of Ctenocephalides felis wCfeJ chromosome: complete genome	97.29	Wolbachia endosymbiont of Ctenocephalides felis wCfeJ	99.03	Retain
OECLID_000000163441	bin3	34.33	19.4525	10875	Wolbachia endosymbiont of Ctenocephalides felis wCfeJ chromosome: complete genome	97.39	Wolbachia endosymbiont of Ctenocephalides felis wCfeJ	97.67	Retain
OECLID_000000173240	bin3	35.47	20.0171	44381	Wolbachia endosymbiont of Ctenocephalides felis wCfeJ chromosome: complete genome	96.15	Wolbachia endosymbiont of Cimex lectularius	95.99	Retain
OECLID_000000208139	bin3	33.14	15.9924	18919	Wolbachia pipientis strain wCin2USA1 chromosome: complete genome	86.05	Wolbachia endosymbiont of Laodelphax striatellus	78.18	Retain
OECLID_000000211226	bin3	34.77	18.9804	42037	Wolbachia endosymbiont of Diaphorina citri isolate dawsonii chromosome: complete genome	91.88	Wolbachia endosymbiont of Diaphorina citri	69.61	Retain
OECLID_000000212833	bin3	37.47	19.5057	9008	Wolbachia endosymbiont of Ctenocephalides felis wCfeJ chromosome: complete genome	95.84	Wolbachia endosymbiont of Ctenocephalides felis wCfeJ	97.1	Retain
OECLID_000000217351	bin3	35.19	18.2461	15068	Wolbachia endosymbiont of Ctenocephalides felis wCfeJ chromosome: complete genome	97.15	Wolbachia endosymbiont of Ctenocephalides felis wCfeJ	94.69	Retain
OECLID_000000218119	bin3	35.87	18.9233	5604	Wolbachia endosymbiont of Bemisia tabaci strain China 1 genome	90.5	Wolbachia pipientis	93.78	Retain
OECLID_000000222736	bin3	35.97	19.1906	49923	Wolbachia endosymbiont of Ctenocephalides felis wCfeJ chromosome: complete genome	96.88	Wolbachia endosymbiont of Ctenocephalides felis wCfeJ	94.88	Retain
OECLID_000000224015	bin3	33.79	20.4303	5254	Wolbachia endosymbiont of Ctenocephalides felis wCfeJ chromosome: complete genome	95.71	Wolbachia endosymbiont of Ctenocephalides felis wCfeJ	94.95	Retain
OECLID_000000234904	bin3	36.75	16.434	6002	Wolbachia endosymbiont of Ctenocephalides felis wCfeJ chromosome: complete genome	97.54	Wolbachia endosymbiont of Ctenocephalides felis wCfeJ	98.68	Retain
OECLID_000000236917	bin3	36.17	19.9947	6843	Wolbachia endosymbiont of Ctenocephalides felis wCfeJ chromosome: complete genome	96.6	Wolbachia endosymbiont of Ctenocephalides felis wCfeJ	83.23	Retain
OECLID_000000240353	bin3	35.33	19.3483	10589	Wolbachia endosymbiont of Ctenocephalides felis wCfeJ chromosome: complete genome	97.19	Wolbachia endosymbiont of Ctenocephalides felis wCfeJ	99	Retain
OECLID_000000241615	bin3	36.57	16.353	5856	Wolbachia endosymbiont of Drosophila ananassae strain W2.1 chromosome: complete genome	85.39	Wolbachia endosymbiont of Ctenocephalides felis wCfeJ	95.91	Retain
OECLID_000000247612	bin3	35	19.1822	13899	Wolbachia endosymbiont of Ctenocephalides felis wCfeJ chromosome: complete genome	96.96	Wolbachia endosymbiont of Ctenocephalides felis wCfeJ	99.22	Retain
OECLID_000000247952	bin3	35.32	18.9089	25198	Wolbachia endosymbiont of Ctenocephalides felis wCfeJ chromosome: complete genome	96.43	Wolbachia endosymbiont of Ctenocephalides felis wCfeJ	95.36	Retain
OECLID_000000251194	bin3	32.97	19.9787	10588	Wolbachia pipientis strain wCin2USA1 chromosome: complete genome	87.87	Wolbachia endosymbiont of Drosophila yakuba	86.47	Retain
OECLID_000000251490	bin3	37.08	18.2661	9286	Wolbachia endosymbiont of Ctenocephalides felis wCfeJ chromosome: complete genome	95.25	Wolbachia endosymbiont of Dactylopius coccus	79.3	Retain
OECLID_000000255801	bin3	34.45	17.4498	6785	Wolbachia endosymbiont of Ctenocephalides felis wCfeJ chromosome: complete genome	92.6	Wolbachia endosymbiont of Ctenocephalides felis wCfeJ	87.5	Retain
OECLID_000000259629	bin3	35.65	18.6862	5192	Wolbachia endosymbiont of Ctenocephalides felis wCfeJ chromosome: complete genome	92.51	Wolbachia endosymbiont of Ctenocephalides felis wCfeJ	93.65	Retain
OECLID_000000268157	bin3	36.45	18.088	38399	Wolbachia endosymbiont of Ctenocephalides felis wCfeJ chromosome: complete genome	98.27	Wolbachia endosymbiont of Ctenocephalides felis wCfeJ	97.32	Retain
OECLID_000000300683	bin3	36.89	21.7707	5743	Wolbachia endosymbiont of Ctenocephalides felis wCfeJ chromosome: complete genome	96.55	Wolbachia endosymbiont of Ctenocephalides felis wCfeJ	96.41	Retain
OECLID_000000301879	bin3	34.77	21.0508	30160	Wolbachia endosymbiont of Ctenocephalides felis wCfeJ chromosome: complete genome	95.54	Wolbachia endosymbiont of Ctenocephalides felis wCfeJ	98.01	Retain
OECLID_000000305211	bin3	33.85	17.2053	8397	Wolbachia endosymbiont of Diaphorina citri isolate dawsonii chromosome: complete genome	87.86	Wolbachia endosymbiont of Drosophila simulans wAu	83.01	Retain
OECLID_000000307568	bin3	35.25	20.021	3100	Wolbachia endosymbiont of Drosophila simulans wNo: complete genome	81.51	Wolbachia endosymbiont of Laodelphax striatellus	91.41	Retain
OECLID_000000307789	bin3	35.33	16.8073	42319	Wolbachia endosymbiont of Ctenocephalides felis wCfeJ chromosome: complete genome	97.2	Wolbachia endosymbiont of Cimex lectularius	95.83	Retain
OECLID_000000309085	bin3	36.23	19.7036	8928	Wolbachia endosymbiont of Ctenocephalides felis wCfeJ chromosome: complete genome	96.29	Wolbachia endosymbiont of Ctenocephalides felis wCfeJ	96.34	Retain
OECLID_000000313955	bin3	36.96	17.8284	6714	Wolbachia endosymbiont of Ctenocephalides felis wCfeJ chromosome: complete genome	96.69	Wolbachia endosymbiont of Ctenocephalides felis wCfeJ	98.46	Retain
OECLID_000000318909	bin3	34.45	17.2959	58210	Wolbachia endosymbiont of Ctenocephalides felis wCfeJ chromosome: complete genome	96.5	Wolbachia endosymbiont of Ctenocephalides felis wCfeJ	90.13	Retain
OECLID_000000318976	bin3	34.85	19.1189	45004	Wolbachia endosymbiont of Ctenocephalides felis wCfeJ chromosome: complete genome	97.5	Wolbachia endosymbiont of Ctenocephalides felis wCfeJ	98.29	Retain
OECLID_000000323042	bin3	37.26	16.9954	3058	Wolbachia endosymbiont of Ctenocephalides felis wCfeJ chromosome: complete genome	96.34	Wolbachia endosymbiont of Ctenocephalides felis wCfeJ	98.21	Retain
OECLID_000000330744	bin3	33.82	19.7509	5352	Wolbachia endosymbiont of Culex quinquefasciatus Pel strain wPip complete genome	90.19	Wolbachia endosymbiont of Culex quinquefasciatus	95.91	Retain
OECLID_000000334119	bin3	35.9	19.7746	6869	Wolbachia endosymbiont of Ctenocephalides felis wCfeJ chromosome: complete genome	97.31	Wolbachia endosymbiont of Ctenocephalides felis wCfeJ	99.43	Retain
OECLID_000000042777	Sulcia	27.96	641.495	146587	Sulcia_SMMEEALB	91.092
OECLID_000000207212	Vidania	19.81	3452.83	115866	Vidania_VFMEEALB	80.815
OECLID_000000161679(modified)	Tokpelaia	16.86	526.488	158014	Candidatus Tokpelaia hoelldoblerii isolate Hsal: complete genome	82.81

### Sheet: S4_16S_rRNA_identities
Supplementary Table S4. 16S rRNA identities for Tokpelaia symbionts of planthoppers and ants
	Ca. T. hoelldobblerii	Tetraponera attenuata-Ca. Tokpelaia sp. JL037	Tetraponera binghami-Ca. Tokpelaia sp. MJWG25	Tetraponera sp. 1-Ca. Tokpelaia sp. MJWG49	Tetraponera sp. 2-Ca. Tokpelaia sp. MJWG30	Dolichoderus sp. Ca. Tokpelaia sp. JSC161	Dolichoderus sp. Ca. Tokpelaia sp. JSC188	Dolichoderus sp. Ca. Tokpelaia sp. JSC189	Dolichoderus sp. Ca. Tokpelaia sp. JSC085	OECLID	OECLEU	SACSP1	BOTSP1	BOTSP2
Tetraponera attenuata-Ca. Tokpelaia sp. JL037	95.99
Tetraponera binghami-Ca. Tokpelaia sp. MJWG25	95.79	97.96
Tetraponera sp. 1-Ca. Tokpelaia sp. MJWG49	95.32	97.35	97.15
Tetraponera sp. 2-Ca. Tokpelaia sp. MJWG30	96.13	98.3	99.52	97.63
Dolichoderus sp. Ca. Tokpelaia sp. JSC161	95.73	94.78	95.19	95.26	95.66
Dolichoderus sp. Ca. Tokpelaia sp. JSC188	95.8	96.34	96	96.48	95.87	95.4
Dolichoderus sp. Ca. Tokpelaia sp. JSC189	96.67	96.33	96.4	95.93	96.74	95.39	97.08
Dolichoderus sp. Ca. Tokpelaia sp. JSC085	95.8	95.32	95.46	95.19	95.87	95.81	96.28	95.73
OECLID	84.66	84.25	84.13	84.81	84.2	84.9	85.03	85.07	84.76
OECLEU	97.74	96.51	96.58	95.9	96.93	95.7	96.18	96.65	96.04	84.26
SACSP1	94.41	94	93.38	93.73	93.72	94.61	94.07	93.86	93.66	86.39	94.27
BOTSP1	97.68	96.45	96.52	95.83	96.86	95.63	95.97	96.58	95.97	84.33	99.66	94.2
BOTSP2	97.74	96.51	96.58	95.9	96.93	95.7	96.04	96.65	96.04	84.47	99.73	94.41	99.66
LYNSP	93.32	92.91	92.51	92.23	92.85	92.38	93.39	93.32	93.66	85.53	93.39	92.59	93.32	93.52

### Sheet: S5_AAI_Tokpelaia
Supplementary Table S5. Average amino acid identity for phylogentically informative genes from genomes of Tokpelaia symbionts of planthoppers and ants
	Cephalotes varian -Ca. Tokpelaia sp. JR021-5	Ca. Tokpelaia. hoelldobblerii Hsal	Tetraponera attenuata-Ca. Tokpelaia sp. JL037	Tetraponera binghami-Ca. Tokpelaia sp. MJWG25	Tetraponera sp. 1-Ca. Tokpelaia sp. MJWG49	Tetraponera sp. 2-Ca. Tokpelaia sp. MJWG30	Dolichoderus sp. Ca. Tokpelaia sp. JSC161	Dolichoderus sp. Ca. Tokpelaia sp. JSC188	Dolichoderus sp. Ca. Tokpelaia sp. JSC189	Dolichoderus sp. Ca. Tokpelaia sp. JSC085	OECLID	OECLEU	SACSP1	BOTSP1	BOTSP2
Ca. Tokpelaia. hoelldobblerii Hsal	64.41
Tetraponera attenuata-Ca. Tokpelaia sp. JL037	64.66	70.95
Tetraponera binghami-Ca. Tokpelaia sp. MJWG25	65.1	71.46	89.5
Tetraponera sp. 1-Ca. Tokpelaia sp. MJWG49	64.29	70.57	87.25	88.45
Tetraponera sp. 2-Ca. Tokpelaia sp. MJWG30	65.05	71.67	89.88	97.85	88.9
Dolichoderus sp. Ca. Tokpelaia sp. JSC161	60.76	64.44	66.39	66.3	66.1	66.34
Dolichoderus sp. Ca. Tokpelaia sp. JSC188	62.87	68.29	70.45	70.85	70.18	70.92	65.44
Dolichoderus sp. Ca. Tokpelaia sp. JSC189	64.2	70.48	73.22	73.66	72.87	73.77	66.5	78.63
Dolichoderus sp. Ca. Tokpelaia sp. JSC085	62.72	67.53	70.4	70.66	70.06	70.66	66.79	68.48	70.08
OECLID	47.64	48.17	48.03	47.83	47.75	47.71	48.2	48.86	48.24	48.03
OECLEU	64.91	71.7	76.74	77.61	76.24	77.89	67.45	72.8	76.19	72.47	47.9
SACSP1	54.77	56.61	57.45	57.21	57.34	57.07	57.04	58.03	58.15	57	51.22	57.9
BOTSP1	64.46	71.65	76.97	77.84	76.47	78.04	67.96	73.05	76.22	72.79	47.03	97.39	58.57
BOTSP2	64.79	71.82	76.93	77.99	76.52	78.21	68.01	73.44	76.47	72.98	47.19	97.37	58.65	98.59
LYNSP	52.46	53.1	54.16	53.65	53.91	53.71	53.91	54.9	55.01	53.77	51.47	54.38	55.87	54.3	54.34

### Sheet: S6_KOs_Tokpelaia
KO_number	Name	All categories of KEGG	A_level	B_level	Heatmap_A_level	Heatmap_B_level	BOTSP1	BOTSP2	LYNSP	OECLEU	OECLID	SACSP1	Harpegnathos saltator-Ca. Tokpelaia sp.	Cephalotes varians-Ca. Tokpelaia sp. JR021	Dolichoderus sp. Ca. Tokpelaia sp. JSC085	Dolichoderus sp. Ca. Tokpelaia sp. JSC161	Dolichoderus sp. Ca. Tokpelaia sp. JSC188	Dolichoderus sp. Ca. Tokpelaia sp. JSC189	Tetraponera attenuata-Ca. Tokpelaia sp. JL037	Tetraponera binghami-Ca. Tokpelaia sp. MJWG25	Tetraponera sp. 2-Ca. Tokpelaia sp. MJWG30	Tetraponera sp. 1-Ca. Tokpelaia sp. MJWG49
K06177	rluA; tRNA pseudouridine32 synthase / 23S rRNA pseudouridine746 synthase [EC:5.4.99.28 5.4.99.29]:	A09180 Brite Hierarchies|B 09182 Protein families: genetic information processing|C 03009 Ribosome biogenesis [BR:ko03009];A09180 Brite Hierarchies|B 09182 Protein families: genetic information processing|C 03016 Transfer RNA biogenesis [BR:ko03016];;;;;;;;;;;;;	Genetic Information Processing	Ribosome biogenesis	Genetic Information Processing	Translation	1	1	1	1	1	1	1	1	1	1	1	1	1	1	1	1
K03798	ftsH, hflB; cell division protease FtsH [EC:3.4.24.-]:	A09180 Brite Hierarchies|B 09181 Protein families: metabolism|C 01002 Peptidases and inhibitors [BR:ko01002];A09180 Brite Hierarchies|B 09182 Protein families: genetic information processing|C 03110 Chaperones and folding catalysts [BR:ko03110];;;;;;;;;;;;;	Cellular Processes	Cell growth and death	Cellular Processes	Cell growth and death	1	1	1	1	1	1	1	1	1	1	1	1	1	1	1	1
K06916	zapE; cell division protein ZapE:	A09180 Brite Hierarchies|B 09182 Protein families: genetic information processing|C 03036 Chromosome and associated proteins [BR:ko03036];;;;;;;;;;;;;;	Cellular Processes	Cell growth and death	Cellular Processes	Cell growth and death	1	1	0	1	0	0	1	1	1	1	1	1	1	2	2	1
K03586	ftsL; cell division protein FtsL:	A09180 Brite Hierarchies|B 09182 Protein families: genetic information processing|C 03036 Chromosome and associated proteins [BR:ko03036];;;;;;;;;;;;;;	Cellular Processes	Cell growth and death	Cellular Processes	Cell growth and death	1	1	1	1	0	1	1	0	1	1	1	1	0	0	0	0
K09888	zapA; cell division protein ZapA:	A09180 Brite Hierarchies|B 09182 Protein families: genetic information processing|C 03036 Chromosome and associated proteins [BR:ko03036];;;;;;;;;;;;;;	Cellular Processes	Cell growth and death	Cellular Processes	Cell growth and death	1	1	0	1	0	1	1	1	0	0	1	1	1	1	1	1
K13592	rcdA; regulator of CtrA degradation:	A09140 Cellular Processes|B 09143 Cell growth and death|C 04112 Cell cycle - Caulobacter [PATH:ko04112];;;;;;;;;;;;;;	Cellular Processes	Cell growth and death	Cellular Processes	Cell growth and death	1	1	0	1	0	0	1	1	0	0	0	0	0	0	0	0
K13583	gcrA; GcrA cell cycle regulator:	A09140 Cellular Processes|B 09143 Cell growth and death|C 04112 Cell cycle - Caulobacter [PATH:ko04112];;;;;;;;;;;;;;	Cellular Processes	Cell growth and death	Cellular Processes	Cell growth and death	1	1	0	1	0	0	1	1	1	1	0	1	0	0	0	1
K06985	K06985; aspartyl protease family protein:	A09140 Cellular Processes|B 09143 Cell growth and death|C 04112 Cell cycle - Caulobacter [PATH:ko04112];;;;;;;;;;;;;;	Cellular Processes	Cell growth and death	Cellular Processes	Cell growth and death	1	1	0	1	0	0	1	0	0	0	0	0	0	0	0	0
K13245	pdeA; c-di-GMP-specific phosphodiesterase [EC:3.1.4.52]:	A09140 Cellular Processes|B 09143 Cell growth and death|C 04112 Cell cycle - Caulobacter [PATH:ko04112];;;;;;;;;;;;;;	Cellular Processes	Cell growth and death	Cellular Processes	Cell growth and death	1	1	0	1	0	0	0	0	0	0	0	0	0	0	0	0
K01358	clpP, CLPP; ATP-dependent Clp protease, protease subunit [EC:3.4.21.92]:	A09140 Cellular Processes|B 09143 Cell growth and death|C 04112 Cell cycle - Caulobacter [PATH:ko04112];A09150 Organismal Systems|B 09149 Aging|C 04212 Longevity regulating pathway - worm [PATH:ko04212];A09180 Brite Hierarchies|B 09181 Protein families: metabolism|C 01002 Peptidases and inhibitors [BR:ko01002];;;;;;;;;;;;	Cellular Processes	Cell growth and death	Cellular Processes	Cell growth and death	2	1	2	2	2	2	2	2	2	2	2	2	1	1	1	1
K01338	lon; ATP-dependent Lon protease [EC:3.4.21.53]:	A09140 Cellular Processes|B 09143 Cell growth and death|C 04112 Cell cycle - Caulobacter [PATH:ko04112];A09180 Brite Hierarchies|B 09181 Protein families: metabolism|C 01002 Peptidases and inhibitors [BR:ko01002];;;;;;;;;;;;;	Cellular Processes	Cell growth and death	Cellular Processes	Cell growth and death	2	2	1	2	0	1	1	1	1	1	1	1	1	1	1	1
K11749	rseP; regulator of sigma E protease [EC:3.4.24.-]:	A09140 Cellular Processes|B 09143 Cell growth and death|C 04112 Cell cycle - Caulobacter [PATH:ko04112];A09180 Brite Hierarchies|B 09181 Protein families: metabolism|C 01002 Peptidases and inhibitors [BR:ko01002];;;;;;;;;;;;;	Cellular Processes	Cell growth and death	Cellular Processes	Cell growth and death	1	1	1	1	0	0	1	1	1	1	1	1	1	1	1	1
K03589	ftsQ; cell division protein FtsQ:	A09140 Cellular Processes|B 09143 Cell growth and death|C 04112 Cell cycle - Caulobacter [PATH:ko04112];A09180 Brite Hierarchies|B 09182 Protein families: genetic information processing|C 03036 Chromosome and associated proteins [BR:ko03036];;;;;;;;;;;;;	Cellular Processes	Cell growth and death	Cellular Processes	Cell growth and death	1	1	1	1	0	1	1	1	1	1	1	1	0	1	1	1
K03588	ftsW, spoVE; cell division protein FtsW:	A09140 Cellular Processes|B 09143 Cell growth and death|C 04112 Cell cycle - Caulobacter [PATH:ko04112];A09180 Brite Hierarchies|B 09182 Protein families: genetic information processing|C 03036 Chromosome and associated proteins [BR:ko03036];A09180 Brite Hierarchies|B 09183 Protein families: signaling and cellular processes|C 02000 Transporters [BR:ko02000];;;;;;;;;;;;	Cellular Processes	Cell growth and death	Cellular Processes	Cell growth and death	1	1	1	1	0	1	1	1	1	1	1	1	0	2	1	1
K03590	ftsA; cell division protein FtsA:	A09140 Cellular Processes|B 09143 Cell growth and death|C 04112 Cell cycle - Caulobacter [PATH:ko04112];A09180 Brite Hierarchies|B 09182 Protein families: genetic information processing|C 03036 Chromosome and associated proteins [BR:ko03036];A09180 Brite Hierarchies|B 09183 Protein families: signaling and cellular processes|C 04812 Cytoskeleton proteins [BR:ko04812];;;;;;;;;;;;	Cellular Processes	Cell growth and death	Cellular Processes	Cell growth and death	1	1	1	1	0	1	1	1	0	1	1	1	1	1	1	1
K03531	ftsZ; cell division protein FtsZ:	A09140 Cellular Processes|B 09143 Cell growth and death|C 04112 Cell cycle - Caulobacter [PATH:ko04112];A09180 Brite Hierarchies|B 09182 Protein families: genetic information processing|C 03036 Chromosome and associated proteins [BR:ko03036];A09180 Brite Hierarchies|B 09183 Protein families: signaling and cellular processes|C 04812 Cytoskeleton proteins [BR:ko04812];A09180 Brite Hierarchies|B 09183 Protein families: signaling and cellular processes|C 02048 Prokaryotic defense system [BR:ko02048];;;;;;;;;;;	Cellular Processes	Cell growth and death	Cellular Processes	Cell growth and death	1	1	1	1	0	1	1	1	1	1	1	1	1	1	1	1
K03544	clpX, CLPX; ATP-dependent Clp protease ATP-binding subunit ClpX:	A09140 Cellular Processes|B 09143 Cell growth and death|C 04112 Cell cycle - Caulobacter [PATH:ko04112];A09180 Brite Hierarchies|B 09182 Protein families: genetic information processing|C 03110 Chaperones and folding catalysts [BR:ko03110];;;;;;;;;;;;;	Cellular Processes	Cell growth and death	Cellular Processes	Cell growth and death	1	1	1	1	1	1	1	1	1	1	1	1	1	1	1	1
K13581	ccrM; modification methylase [EC:2.1.1.72]:	A09140 Cellular Processes|B 09143 Cell growth and death|C 04112 Cell cycle - Caulobacter [PATH:ko04112];A09180 Brite Hierarchies|B 09183 Protein families: signaling and cellular processes|C 02048 Prokaryotic defense system [BR:ko02048];;;;;;;;;;;;;	Cellular Processes	Cell growth and death	Cellular Processes	Cell growth and death	1	1	0	1	0	0	1	1	1	1	1	1	1	1	1	1
K06190	ispZ; intracellular septation protein:	A09190 Not Included in Pathway or Brite|B 09193 Unclassified: signaling and cellular processes|C 99978 Cell growth;;;;;;;;;;;;;;	Cellular Processes	Cell growth and death	Cellular Processes	Cell growth and death	1	1	0	0	0	1	1	1	1	1	1	1	1	1	1	1
K06400	spoIVCA; site-specific DNA recombinase:	A09190 Not Included in Pathway or Brite|B 09193 Unclassified: signaling and cellular processes|C 99978 Cell growth;;;;;;;;;;;;;;	Cellular Processes	Cell growth and death	Cellular Processes	Cell growth and death	0	0	0	1	0	0	0	0	0	0	0	0	0	0	0	0
K22719	envC; murein hydrolase activator:	A09190 Not Included in Pathway or Brite|B 09193 Unclassified: signaling and cellular processes|C 99978 Cell growth;;;;;;;;;;;;;;	Cellular Processes	Cell growth and death	Cellular Processes	Cell growth and death	1	1	0	1	0	0	1	1	1	0	1	1	0	0	0	0
K02556	motA; chemotaxis protein MotA:	A09130 Environmental Information Processing|B 09132 Signal transduction|C 02020 Two-component system [PATH:ko02020];A09140 Cellular Processes|B 09142 Cell motility|C 02030 Bacterial chemotaxis [PATH:ko02030];A09140 Cellular Processes|B 09142 Cell motility|C 02040 Flagellar assembly [PATH:ko02040];A09180 Brite Hierarchies|B 09183 Protein families: signaling and cellular processes|C 02000 Transporters [BR:ko02000];A09180 Brite Hierarchies|B 09183 Protein families: signaling and cellular processes|C 02035 Bacterial motility proteins [BR:ko02035];;;;;;;;;;	Cellular Processes	Cell motility	Cellular Processes	Cell motility	0	0	0	0	0	0	1	0	0	0	1	1	0	0	0	0
K02406	fliC, hag; flagellin:	A09130 Environmental Information Processing|B 09132 Signal transduction|C 02020 Two-component system [PATH:ko02020];A09140 Cellular Processes|B 09142 Cell motility|C 02040 Flagellar assembly [PATH:ko02040];A09150 Organismal Systems|B 09151 Immune system|C 04621 NOD-like receptor signaling pathway [PATH:ko04621];A09150 Organismal Systems|B 09159 Environmental adaptation|C 04626 Plant-pathogen interaction [PATH:ko04626];A09160 Human Diseases|B 09171 Infectious disease: bacterial|C 05132 Salmonella infection [PATH:ko05132];A09160 Human Diseases|B 09171 Infectious disease: bacterial|C 05131 Shigellosis [PATH:ko05131];A09160 Human Diseases|B 09171 Infectious disease: bacterial|C 05134 Legionellosis [PATH:ko05134];A09180 Brite Hierarchies|B 09183 Protein families: signaling and cellular processes|C 02035 Bacterial motility proteins [BR:ko02035];;;;;;;	Cellular Processes	Cell motility	Cellular Processes	Cell motility	0	0	0	0	0	0	1	0	0	0	1	1	0	0	0	0
K07346	fimC; fimbrial chaperone protein:	A09130 Environmental Information Processing|B 09132 Signal transduction|C 02020 Two-component system [PATH:ko02020];A09180 Brite Hierarchies|B 09182 Protein families: genetic information processing|C 03110 Chaperones and folding catalysts [BR:ko03110];A09180 Brite Hierarchies|B 09183 Protein families: signaling and cellular processes|C 02044 Secretion system [BR:ko02044];A09180 Brite Hierarchies|B 09183 Protein families: signaling and cellular processes|C 02035 Bacterial motility proteins [BR:ko02035];;;;;;;;;;;	Cellular Processes	Cell motility	Cellular Processes	Cell motility	2	2	0	1	0	0	1	1	0	0	0	0	0	0	0	0
K27078	cupE; spore coat protein U domain-containing protein, fimbrial subunit CupE1/2/3/6:	A09130 Environmental Information Processing|B 09132 Signal transduction|C 02020 Two-component system [PATH:ko02020];A09180 Brite Hierarchies|B 09183 Protein families: signaling and cellular processes|C 02044 Secretion system [BR:ko02044];A09180 Brite Hierarchies|B 09183 Protein families: signaling and cellular processes|C 02035 Bacterial motility proteins [BR:ko02035];;;;;;;;;;;;	Cellular Processes	Cell motility	Cellular Processes	Cell motility	4	5	0	2	0	0	2	1	0	0	0	0	0	0	0	0
K02416	fliM; flagellar motor switch protein FliM:	A09140 Cellular Processes|B 09142 Cell motility|C 02030 Bacterial chemotaxis [PATH:ko02030];A09140 Cellular Processes|B 09142 Cell motility|C 02040 Flagellar assembly [PATH:ko02040];A09180 Brite Hierarchies|B 09183 Protein families: signaling and cellular processes|C 02035 Bacterial motility proteins [BR:ko02035];;;;;;;;;;;;	Cellular Processes	Cell motility	Cellular Processes	Cell motility	0	0	0	0	0	0	1	0	0	0	1	1	0	0	0	0
K02557	motB; chemotaxis protein MotB:	A09140 Cellular Processes|B 09142 Cell motility|C 02030 Bacterial chemotaxis [PATH:ko02030];A09140 Cellular Processes|B 09142 Cell motility|C 02040 Flagellar assembly [PATH:ko02040];A09180 Brite Hierarchies|B 09183 Protein families: signaling and cellular processes|C 02000 Transporters [BR:ko02000];A09180 Brite Hierarchies|B 09183 Protein families: signaling and cellular processes|C 02035 Bacterial motility proteins [BR:ko02035];;;;;;;;;;;	Cellular Processes	Cell motility	Cellular Processes	Cell motility	0	0	0	0	0	0	1	0	0	0	1	1	0	0	0	0
K02417	fliN; flagellar motor switch protein FliN:	A09140 Cellular Processes|B 09142 Cell motility|C 02030 Bacterial chemotaxis [PATH:ko02030];A09140 Cellular Processes|B 09142 Cell motility|C 02040 Flagellar assembly [PATH:ko02040];A09180 Brite Hierarchies|B 09183 Protein families: signaling and cellular processes|C 02044 Secretion system [BR:ko02044];A09180 Brite Hierarchies|B 09183 Protein families: signaling and cellular processes|C 02035 Bacterial motility proteins [BR:ko02035];;;;;;;;;;;	Cellular Processes	Cell motility	Cellular Processes	Cell motility	0	0	0	0	0	0	1	0	0	0	0	0	0	0	0	0
K02410	fliG; flagellar motor switch protein FliG:	A09140 Cellular Processes|B 09142 Cell motility|C 02030 Bacterial chemotaxis [PATH:ko02030];A09140 Cellular Processes|B 09142 Cell motility|C 02040 Flagellar assembly [PATH:ko02040];A09180 Brite Hierarchies|B 09183 Protein families: signaling and cellular processes|C 02035 Bacterial motility proteins [BR:ko02035];;;;;;;;;;;;	Cellular Processes	Cell motility	Cellular Processes	Cell motility	0	0	0	0	0	0	1	0	0	0	1	1	0	0	0	0
K02397	flgL; flagellar hook-associated protein 3 FlgL:	A09140 Cellular Processes|B 09142 Cell motility|C 02040 Flagellar assembly [PATH:ko02040];A09180 Brite Hierarchies|B 09183 Protein families: signaling and cellular processes|C 02035 Bacterial motility proteins [BR:ko02035];;;;;;;;;;;;;	Cellular Processes	Cell motility	Cellular Processes	Cell motility	0	0	0	0	0	0	1	0	0	0	1	1	0	0	0	0
K02392	flgG; flagellar basal-body rod protein FlgG:	A09140 Cellular Processes|B 09142 Cell motility|C 02040 Flagellar assembly [PATH:ko02040];A09180 Brite Hierarchies|B 09183 Protein families: signaling and cellular processes|C 02035 Bacterial motility proteins [BR:ko02035];;;;;;;;;;;;;	Cellular Processes	Cell motility	Cellular Processes	Cell motility	0	0	0	0	0	0	1	0	0	0	1	1	0	0	0	0
K10564	motC; chemotaxis protein MotC:	A09140 Cellular Processes|B 09142 Cell motility|C 02040 Flagellar assembly [PATH:ko02040];A09180 Brite Hierarchies|B 09183 Protein families: signaling and cellular processes|C 02035 Bacterial motility proteins [BR:ko02035];;;;;;;;;;;;;	Cellular Processes	Cell motility	Cellular Processes	Cell motility	0	0	0	0	0	0	1	0	0	0	1	1	0	0	0	0
K02393	flgH; flagellar L-ring protein FlgH:	A09140 Cellular Processes|B 09142 Cell motility|C 02040 Flagellar assembly [PATH:ko02040];A09180 Brite Hierarchies|B 09183 Protein families: signaling and cellular processes|C 02035 Bacterial motility proteins [BR:ko02035];;;;;;;;;;;;;	Cellular Processes	Cell motility	Cellular Processes	Cell motility	0	0	0	0	0	0	1	0	0	0	1	1	0	0	0	0
K02390	flgE; flagellar hook protein FlgE:	A09140 Cellular Processes|B 09142 Cell motility|C 02040 Flagellar assembly [PATH:ko02040];A09180 Brite Hierarchies|B 09183 Protein families: signaling and cellular processes|C 02035 Bacterial motility proteins [BR:ko02035];;;;;;;;;;;;;	Cellular Processes	Cell motility	Cellular Processes	Cell motility	0	0	0	0	0	0	1	0	0	0	1	1	0	0	0	0
K02391	flgF; flagellar basal-body rod protein FlgF:	A09140 Cellular Processes|B 09142 Cell motility|C 02040 Flagellar assembly [PATH:ko02040];A09180 Brite Hierarchies|B 09183 Protein families: signaling and cellular processes|C 02035 Bacterial motility proteins [BR:ko02035];;;;;;;;;;;;;	Cellular Processes	Cell motility	Cellular Processes	Cell motility	0	0	0	0	0	0	1	0	0	0	1	1	0	0	0	0
K02387	flgB; flagellar basal-body rod protein FlgB:	A09140 Cellular Processes|B 09142 Cell motility|C 02040 Flagellar assembly [PATH:ko02040];A09180 Brite Hierarchies|B 09183 Protein families: signaling and cellular processes|C 02035 Bacterial motility proteins [BR:ko02035];;;;;;;;;;;;;	Cellular Processes	Cell motility	Cellular Processes	Cell motility	0	0	0	0	0	0	1	0	0	0	1	1	0	0	0	0
K02415	fliL; flagellar protein FliL:	A09140 Cellular Processes|B 09142 Cell motility|C 02040 Flagellar assembly [PATH:ko02040];A09180 Brite Hierarchies|B 09183 Protein families: signaling and cellular processes|C 02035 Bacterial motility proteins [BR:ko02035];;;;;;;;;;;;;	Cellular Processes	Cell motility	Cellular Processes	Cell motility	0	0	0	0	0	0	1	0	0	0	1	1	0	0	0	0
K02389	flgD; flagellar basal-body rod modification protein FlgD:	A09140 Cellular Processes|B 09142 Cell motility|C 02040 Flagellar assembly [PATH:ko02040];A09180 Brite Hierarchies|B 09183 Protein families: signaling and cellular processes|C 02035 Bacterial motility proteins [BR:ko02035];;;;;;;;;;;;;	Cellular Processes	Cell motility	Cellular Processes	Cell motility	0	0	0	0	0	0	1	0	0	0	1	1	0	0	0	0
K02396	flgK; flagellar hook-associated protein 1:	A09140 Cellular Processes|B 09142 Cell motility|C 02040 Flagellar assembly [PATH:ko02040];A09180 Brite Hierarchies|B 09183 Protein families: signaling and cellular processes|C 02035 Bacterial motility proteins [BR:ko02035];;;;;;;;;;;;;	Cellular Processes	Cell motility	Cellular Processes	Cell motility	0	0	0	0	0	0	1	0	0	0	1	1	0	0	0	0
K02394	flgI; flagellar P-ring protein FlgI:	A09140 Cellular Processes|B 09142 Cell motility|C 02040 Flagellar assembly [PATH:ko02040];A09180 Brite Hierarchies|B 09183 Protein families: signaling and cellular processes|C 02035 Bacterial motility proteins [BR:ko02035];;;;;;;;;;;;;	Cellular Processes	Cell motility	Cellular Processes	Cell motility	0	0	0	0	0	0	1	0	0	0	1	1	0	0	0	0
K02388	flgC; flagellar basal-body rod protein FlgC:	A09140 Cellular Processes|B 09142 Cell motility|C 02040 Flagellar assembly [PATH:ko02040];A09180 Brite Hierarchies|B 09183 Protein families: signaling and cellular processes|C 02035 Bacterial motility proteins [BR:ko02035];;;;;;;;;;;;;	Cellular Processes	Cell motility	Cellular Processes	Cell motility	0	0	0	0	0	0	1	0	0	0	1	1	0	0	0	0
K02413	fliJ; flagellar protein FliJ:	A09140 Cellular Processes|B 09142 Cell motility|C 02040 Flagellar assembly [PATH:ko02040];A09180 Brite Hierarchies|B 09183 Protein families: signaling and cellular processes|C 02035 Bacterial motility proteins [BR:ko02035];;;;;;;;;;;;;	Cellular Processes	Cell motility	Cellular Processes	Cell motility	0	0	0	0	0	0	1	1	0	0	0	0	0	0	0	0
K02408	fliE; flagellar hook-basal body complex protein FliE:	A09140 Cellular Processes|B 09142 Cell motility|C 02040 Flagellar assembly [PATH:ko02040];A09180 Brite Hierarchies|B 09183 Protein families: signaling and cellular processes|C 02035 Bacterial motility proteins [BR:ko02035];;;;;;;;;;;;;	Cellular Processes	Cell motility	Cellular Processes	Cell motility	0	0	0	0	0	0	1	0	0	0	1	1	0	0	0	0
K02395	flgJ; peptidoglycan hydrolase FlgJ:	A09140 Cellular Processes|B 09142 Cell motility|C 02040 Flagellar assembly [PATH:ko02040];A09180 Brite Hierarchies|B 09183 Protein families: signaling and cellular processes|C 02035 Bacterial motility proteins [BR:ko02035];;;;;;;;;;;;;	Cellular Processes	Cell motility	Cellular Processes	Cell motility	0	0	0	0	0	0	1	0	0	0	1	1	0	0	0	0
K02386	flgA; flagellar basal body P-ring formation protein FlgA:	A09140 Cellular Processes|B 09142 Cell motility|C 02040 Flagellar assembly [PATH:ko02040];A09180 Brite Hierarchies|B 09183 Protein families: signaling and cellular processes|C 02035 Bacterial motility proteins [BR:ko02035];;;;;;;;;;;;;	Cellular Processes	Cell motility	Cellular Processes	Cell motility	0	0	0	0	0	0	1	0	0	0	1	1	0	0	0	0
K02400	flhA; flagellar biosynthesis protein FlhA:	A09140 Cellular Processes|B 09142 Cell motility|C 02040 Flagellar assembly [PATH:ko02040];A09180 Brite Hierarchies|B 09183 Protein families: signaling and cellular processes|C 02044 Secretion system [BR:ko02044];A09180 Brite Hierarchies|B 09183 Protein families: signaling and cellular processes|C 02035 Bacterial motility proteins [BR:ko02035];;;;;;;;;;;;	Cellular Processes	Cell motility	Cellular Processes	Cell motility	0	0	0	0	0	0	1	0	0	0	1	1	0	0	0	0
K02418	fliO, fliZ; flagellar protein FliO/FliZ:	A09140 Cellular Processes|B 09142 Cell motility|C 02040 Flagellar assembly [PATH:ko02040];A09180 Brite Hierarchies|B 09183 Protein families: signaling and cellular processes|C 02044 Secretion system [BR:ko02044];A09180 Brite Hierarchies|B 09183 Protein families: signaling and cellular processes|C 02035 Bacterial motility proteins [BR:ko02035];;;;;;;;;;;;	Cellular Processes	Cell motility	Cellular Processes	Cell motility	1	1	0	0	0	0	0	1	0	0	0	0	0	0	0	0
K02401	flhB; flagellar biosynthesis protein FlhB:	A09140 Cellular Processes|B 09142 Cell motility|C 02040 Flagellar assembly [PATH:ko02040];A09180 Brite Hierarchies|B 09183 Protein families: signaling and cellular processes|C 02044 Secretion system [BR:ko02044];A09180 Brite Hierarchies|B 09183 Protein families: signaling and cellular processes|C 02035 Bacterial motility proteins [BR:ko02035];;;;;;;;;;;;	Cellular Processes	Cell motility	Cellular Processes	Cell motility	0	0	0	0	0	0	1	0	0	0	1	1	0	0	0	0
K02419	fliP; flagellar biosynthesis protein FliP:	A09140 Cellular Processes|B 09142 Cell motility|C 02040 Flagellar assembly [PATH:ko02040];A09180 Brite Hierarchies|B 09183 Protein families: signaling and cellular processes|C 02044 Secretion system [BR:ko02044];A09180 Brite Hierarchies|B 09183 Protein families: signaling and cellular processes|C 02035 Bacterial motility proteins [BR:ko02035];;;;;;;;;;;;	Cellular Processes	Cell motility	Cellular Processes	Cell motility	0	0	0	0	0	0	1	0	0	0	1	1	0	0	0	0
K02412	fliI; flagellum-specific ATP synthase [EC:7.4.2.8]:	A09140 Cellular Processes|B 09142 Cell motility|C 02040 Flagellar assembly [PATH:ko02040];A09180 Brite Hierarchies|B 09183 Protein families: signaling and cellular processes|C 02044 Secretion system [BR:ko02044];A09180 Brite Hierarchies|B 09183 Protein families: signaling and cellular processes|C 02035 Bacterial motility proteins [BR:ko02035];;;;;;;;;;;;	Cellular Processes	Cell motility	Cellular Processes	Cell motility	0	0	0	0	0	0	1	0	0	0	1	1	0	0	0	0
K02409	fliF; flagellar M-ring protein FliF:	A09140 Cellular Processes|B 09142 Cell motility|C 02040 Flagellar assembly [PATH:ko02040];A09180 Brite Hierarchies|B 09183 Protein families: signaling and cellular processes|C 02044 Secretion system [BR:ko02044];A09180 Brite Hierarchies|B 09183 Protein families: signaling and cellular processes|C 02035 Bacterial motility proteins [BR:ko02035];;;;;;;;;;;;	Cellular Processes	Cell motility	Cellular Processes	Cell motility	0	0	0	0	0	0	1	0	0	0	1	1	0	0	0	0
K02421	fliR; flagellar biosynthesis protein FliR:	A09140 Cellular Processes|B 09142 Cell motility|C 02040 Flagellar assembly [PATH:ko02040];A09180 Brite Hierarchies|B 09183 Protein families: signaling and cellular processes|C 02044 Secretion system [BR:ko02044];A09180 Brite Hierarchies|B 09183 Protein families: signaling and cellular processes|C 02035 Bacterial motility proteins [BR:ko02035];;;;;;;;;;;;	Cellular Processes	Cell motility	Cellular Processes	Cell motility	0	0	0	0	0	0	1	0	0	0	1	1	0	0	0	0
K02420	fliQ; flagellar biosynthesis protein FliQ:	A09140 Cellular Processes|B 09142 Cell motility|C 02040 Flagellar assembly [PATH:ko02040];A09180 Brite Hierarchies|B 09183 Protein families: signaling and cellular processes|C 02044 Secretion system [BR:ko02044];A09180 Brite Hierarchies|B 09183 Protein families: signaling and cellular processes|C 02035 Bacterial motility proteins [BR:ko02035];;;;;;;;;;;;	Cellular Processes	Cell motility	Cellular Processes	Cell motility	0	0	0	0	0	0	1	0	0	0	1	1	0	0	0	0
K06601	flbT; flagellar biosynthesis repressor protein FlbT:	A09180 Brite Hierarchies|B 09183 Protein families: signaling and cellular processes|C 02035 Bacterial motility proteins [BR:ko02035];;;;;;;;;;;;;;	Cellular Processes	Cell motility	Cellular Processes	Cell motility	0	0	0	0	0	0	1	0	0	0	1	1	0	0	0	0
K06602	flaF; flagellar biosynthesis activator protein FlaF:	A09180 Brite Hierarchies|B 09183 Protein families: signaling and cellular processes|C 02035 Bacterial motility proteins [BR:ko02035];;;;;;;;;;;;;;	Cellular Processes	Cell motility	Cellular Processes	Cell motility	0	0	0	0	0	0	1	0	0	0	1	1	0	0	0	0
K20276	bapA; large repetitive protein:	A09140 Cellular Processes|B 09145 Cellular community - prokaryotes|C 02024 Quorum sensing [PATH:ko02024];;;;;;;;;;;;;;	Cellular Processes	Cellular community	Cellular Processes	Cellular Processes: others	0	0	0	0	0	0	1	0	0	0	0	0	0	0	0	0
K18139	oprM, emhC, ttgC, cusC, adeK, smeF, mtrE, cmeC, gesC; outer membrane protein, multidrug efflux system:	A09140 Cellular Processes|B 09145 Cellular community - prokaryotes|C 02024 Quorum sensing [PATH:ko02024];A09160 Human Diseases|B 09175 Drug resistance: antimicrobial|C 01501 beta-Lactam resistance [PATH:ko01501];A09180 Brite Hierarchies|B 09183 Protein families: signaling and cellular processes|C 02000 Transporters [BR:ko02000];A09180 Brite Hierarchies|B 09183 Protein families: signaling and cellular processes|C 01504 Antimicrobial resistance genes [BR:ko01504];;;;;;;;;;;	Cellular Processes	Cellular community	Cellular Processes	Cellular Processes: others	1	1	0	1	0	0	0	0	0	0	0	0	0	0	0	0
K02035	ABC.PE.S; peptide/nickel transport system substrate-binding protein:	A09140 Cellular Processes|B 09145 Cellular community - prokaryotes|C 02024 Quorum sensing [PATH:ko02024];A09180 Brite Hierarchies|B 09183 Protein families: signaling and cellular processes|C 02000 Transporters [BR:ko02000];;;;;;;;;;;;;	Cellular Processes	Cellular community	Cellular Processes	Cellular Processes: others	2	2	0	3	0	0	1	1	0	0	0	0	0	0	0	0
K02034	ABC.PE.P1; peptide/nickel transport system permease protein:	A09140 Cellular Processes|B 09145 Cellular community - prokaryotes|C 02024 Quorum sensing [PATH:ko02024];A09180 Brite Hierarchies|B 09183 Protein families: signaling and cellular processes|C 02000 Transporters [BR:ko02000];;;;;;;;;;;;;	Cellular Processes	Cellular community	Cellular Processes	Cellular Processes: others	1	1	0	2	0	0	0	0	0	0	0	0	0	0	0	0
K02031	ddpD; peptide/nickel transport system ATP-binding protein:	A09140 Cellular Processes|B 09145 Cellular community - prokaryotes|C 02024 Quorum sensing [PATH:ko02024];A09180 Brite Hierarchies|B 09183 Protein families: signaling and cellular processes|C 02000 Transporters [BR:ko02000];;;;;;;;;;;;;	Cellular Processes	Cellular community	Cellular Processes	Cellular Processes: others	1	1	0	1	0	0	0	0	0	0	0	0	0	0	0	0
K20532	trbG; type IV secretion system protein TrbG:	A09140 Cellular Processes|B 09145 Cellular community - prokaryotes|C 02024 Quorum sensing [PATH:ko02024];A09180 Brite Hierarchies|B 09183 Protein families: signaling and cellular processes|C 02044 Secretion system [BR:ko02044];;;;;;;;;;;;;	Cellular Processes	Cellular community	Cellular Processes	Cellular Processes: others	0	0	0	0	0	0	0	0	0	0	0	0	0	0	1	0
K20533	trbI; type IV secretion system protein TrbI:	A09140 Cellular Processes|B 09145 Cellular community - prokaryotes|C 02024 Quorum sensing [PATH:ko02024];A09180 Brite Hierarchies|B 09183 Protein families: signaling and cellular processes|C 02044 Secretion system [BR:ko02044];;;;;;;;;;;;;	Cellular Processes	Cellular community	Cellular Processes	Cellular Processes: others	0	0	0	0	0	0	0	0	0	0	0	0	0	0	1	0
K07316	mod; adenine-specific DNA-methyltransferase [EC:2.1.1.72]:	A09180 Brite Hierarchies|B 09183 Protein families: signaling and cellular processes|C 02048 Prokaryotic defense system [BR:ko02048];;;;;;;;;;;;;;	Cellular Processes	Prokaryotic defense system	Cellular Processes	Cellular Processes: others	0	0	0	0	0	0	0	2	0	0	0	0	0	0	0	0
K09951	cas2; CRISPR-associated protein Cas2:	A09180 Brite Hierarchies|B 09183 Protein families: signaling and cellular processes|C 02048 Prokaryotic defense system [BR:ko02048];;;;;;;;;;;;;;	Cellular Processes	Prokaryotic defense system	Cellular Processes	Cellular Processes: others	1	1	0	0	0	0	2	1	0	0	0	0	0	0	0	0
K18841	chpB, chpBK; mRNA interferase ChpB [EC:3.1.-.-]:	A09180 Brite Hierarchies|B 09183 Protein families: signaling and cellular processes|C 02048 Prokaryotic defense system [BR:ko02048];;;;;;;;;;;;;;	Cellular Processes	Prokaryotic defense system	Cellular Processes	Cellular Processes: others	0	0	0	0	0	0	0	0	0	0	2	0	0	0	0	0
K09952	csn1, cas9; CRISPR-associated endonuclease Csn1 [EC:3.1.-.-]:	A09180 Brite Hierarchies|B 09183 Protein families: signaling and cellular processes|C 02048 Prokaryotic defense system [BR:ko02048];;;;;;;;;;;;;;	Cellular Processes	Prokaryotic defense system	Cellular Processes	Cellular Processes: others	2	1	0	0	0	0	1	1	0	0	0	0	0	0	0	0
K18842	chpS, chpBI; antitoxin ChpS:	A09180 Brite Hierarchies|B 09183 Protein families: signaling and cellular processes|C 02048 Prokaryotic defense system [BR:ko02048];;;;;;;;;;;;;;	Cellular Processes	Prokaryotic defense system	Cellular Processes	Cellular Processes: others	0	0	0	0	0	0	0	0	0	0	2	0	0	0	0	0
K19092	parE1_3_4; toxin ParE1/3/4:	A09180 Brite Hierarchies|B 09183 Protein families: signaling and cellular processes|C 02048 Prokaryotic defense system [BR:ko02048];;;;;;;;;;;;;;	Cellular Processes	Prokaryotic defense system	Cellular Processes	Cellular Processes: others	1	1	0	0	0	0	0	0	0	0	0	0	0	0	0	0
K07334	higB-1; toxin HigB-1:	A09180 Brite Hierarchies|B 09183 Protein families: signaling and cellular processes|C 02048 Prokaryotic defense system [BR:ko02048];;;;;;;;;;;;;;	Cellular Processes	Prokaryotic defense system	Cellular Processes	Cellular Processes: others	1	1	0	1	0	0	0	0	0	0	0	0	0	0	0	0
K01156	res; type III restriction enzyme [EC:3.1.21.5]:	A09180 Brite Hierarchies|B 09183 Protein families: signaling and cellular processes|C 02048 Prokaryotic defense system [BR:ko02048];;;;;;;;;;;;;;	Cellular Processes	Prokaryotic defense system	Cellular Processes	Cellular Processes: others	0	0	0	0	0	0	0	1	0	0	0	0	0	0	0	0
K18843	hicB; antitoxin HicB:	A09180 Brite Hierarchies|B 09183 Protein families: signaling and cellular processes|C 02048 Prokaryotic defense system [BR:ko02048];;;;;;;;;;;;;;	Cellular Processes	Prokaryotic defense system	Cellular Processes	Cellular Processes: others	1	1	0	1	0	0	0	0	0	0	0	0	0	0	0	0
K21498	higA-1; antitoxin HigA-1:	A09180 Brite Hierarchies|B 09183 Protein families: signaling and cellular processes|C 02048 Prokaryotic defense system [BR:ko02048];;;;;;;;;;;;;;	Cellular Processes	Prokaryotic defense system	Cellular Processes	Cellular Processes: others	0	0	0	0	0	0	1	1	0	0	0	0	0	0	0	0
K07746	parD1_3_4; antitoxin ParD1/3/4:	A09180 Brite Hierarchies|B 09183 Protein families: signaling and cellular processes|C 02048 Prokaryotic defense system [BR:ko02048];;;;;;;;;;;;;;	Cellular Processes	Prokaryotic defense system	Cellular Processes	Cellular Processes: others	1	1	0	0	0	0	0	0	0	0	0	0	0	0	0	0
K19119	cas5d; CRISPR-associated protein Cas5d:	A09180 Brite Hierarchies|B 09183 Protein families: signaling and cellular processes|C 02048 Prokaryotic defense system [BR:ko02048];;;;;;;;;;;;;;	Cellular Processes	Prokaryotic defense system	Cellular Processes	Cellular Processes: others	0	0	0	0	0	0	1	0	0	0	0	0	0	0	0	0
K06218	relE, stbE; mRNA interferase RelE/StbE:	A09180 Brite Hierarchies|B 09183 Protein families: signaling and cellular processes|C 02048 Prokaryotic defense system [BR:ko02048];;;;;;;;;;;;;;	Cellular Processes	Prokaryotic defense system	Cellular Processes	Cellular Processes: others	0	0	0	0	0	0	0	1	0	0	1	0	0	0	0	0
K07464	cas4; CRISPR-associated exonuclease Cas4 [EC:3.1.12.1]:	A09180 Brite Hierarchies|B 09183 Protein families: signaling and cellular processes|C 02048 Prokaryotic defense system [BR:ko02048];;;;;;;;;;;;;;	Cellular Processes	Prokaryotic defense system	Cellular Processes	Cellular Processes: others	0	0	0	0	0	0	1	0	0	0	0	0	0	0	0	0
K00590	E2.1.1.113; site-specific DNA-methyltransferase (cytosine-N4-specific) [EC:2.1.1.113]:	A09180 Brite Hierarchies|B 09183 Protein families: signaling and cellular processes|C 02048 Prokaryotic defense system [BR:ko02048];;;;;;;;;;;;;;	Cellular Processes	Prokaryotic defense system	Cellular Processes	Cellular Processes: others	1	0	0	0	0	0	0	0	0	0	0	0	0	0	0	0
K07339	hicA; mRNA interferase HicA [EC:3.1.-.-]:	A09180 Brite Hierarchies|B 09183 Protein families: signaling and cellular processes|C 02048 Prokaryotic defense system [BR:ko02048];;;;;;;;;;;;;;	Cellular Processes	Prokaryotic defense system	Cellular Processes	Cellular Processes: others	1	0	0	1	0	0	0	0	0	0	0	0	0	0	0	0
K19118	csd2, cas7; CRISPR-associated protein Csd2:	A09180 Brite Hierarchies|B 09183 Protein families: signaling and cellular processes|C 02048 Prokaryotic defense system [BR:ko02048];;;;;;;;;;;;;;	Cellular Processes	Prokaryotic defense system	Cellular Processes	Cellular Processes: others	0	0	0	0	0	0	1	0	0	0	0	0	0	0	0	0
K01155	E3.1.21.4; type II restriction enzyme [EC:3.1.21.4]:	A09180 Brite Hierarchies|B 09183 Protein families: signaling and cellular processes|C 02048 Prokaryotic defense system [BR:ko02048];;;;;;;;;;;;;;	Cellular Processes	Prokaryotic defense system	Cellular Processes	Cellular Processes: others	0	0	0	0	0	0	0	1	0	0	0	0	0	0	0	0
K07473	dinJ; DNA-damage-inducible protein J:	A09180 Brite Hierarchies|B 09183 Protein families: signaling and cellular processes|C 02048 Prokaryotic defense system [BR:ko02048];;;;;;;;;;;;;;	Cellular Processes	Prokaryotic defense system	Cellular Processes	Cellular Processes: others	0	0	0	0	0	0	0	1	0	0	0	0	0	0	0	0
K19156	prlF, sohA; antitoxin PrlF:	A09180 Brite Hierarchies|B 09183 Protein families: signaling and cellular processes|C 02048 Prokaryotic defense system [BR:ko02048];;;;;;;;;;;;;;	Cellular Processes	Prokaryotic defense system	Cellular Processes	Cellular Processes: others	0	0	0	0	0	0	0	0	0	0	1	0	0	0	0	0
K07012	cas3; CRISPR-associated endonuclease/helicase Cas3 [EC:3.1.-.- 5.6.2.4]:	A09180 Brite Hierarchies|B 09183 Protein families: signaling and cellular processes|C 02048 Prokaryotic defense system [BR:ko02048];;;;;;;;;;;;;;	Cellular Processes	Prokaryotic defense system	Cellular Processes	Cellular Processes: others	0	0	0	0	0	0	1	0	0	0	0	0	0	0	0	0
K00571	E2.1.1.72; site-specific DNA-methyltransferase (adenine-specific) [EC:2.1.1.72]:	A09180 Brite Hierarchies|B 09183 Protein families: signaling and cellular processes|C 02048 Prokaryotic defense system [BR:ko02048];;;;;;;;;;;;;;	Cellular Processes	Prokaryotic defense system	Cellular Processes	Cellular Processes: others	0	0	0	0	0	0	0	0	0	0	0	1	0	0	0	0
K18923	stbD; antitoxin StbD:	A09180 Brite Hierarchies|B 09183 Protein families: signaling and cellular processes|C 02048 Prokaryotic defense system [BR:ko02048];;;;;;;;;;;;;;	Cellular Processes	Prokaryotic defense system	Cellular Processes	Cellular Processes: others	0	0	0	0	0	0	0	1	0	0	0	0	0	0	0	0
K09159	cptB; antitoxin CptB:	A09180 Brite Hierarchies|B 09183 Protein families: signaling and cellular processes|C 02048 Prokaryotic defense system [BR:ko02048];;;;;;;;;;;;;;	Cellular Processes	Prokaryotic defense system	Cellular Processes	Cellular Processes: others	1	1	0	1	0	0	1	1	1	1	1	1	1	1	1	1
K07062	fitB; toxin FitB [EC:3.1.-.-]:	A09180 Brite Hierarchies|B 09183 Protein families: signaling and cellular processes|C 02048 Prokaryotic defense system [BR:ko02048];;;;;;;;;;;;;;	Cellular Processes	Prokaryotic defense system	Cellular Processes	Cellular Processes: others	0	0	0	0	0	0	0	0	0	0	1	0	0	0	0	0
K19117	csd1, cas8c; CRISPR-associated protein Csd1:	A09180 Brite Hierarchies|B 09183 Protein families: signaling and cellular processes|C 02048 Prokaryotic defense system [BR:ko02048];;;;;;;;;;;;;;	Cellular Processes	Prokaryotic defense system	Cellular Processes	Cellular Processes: others	0	0	0	0	0	0	1	0	0	0	0	0	0	0	0	0
K07171	mazF, ndoA, chpA; mRNA interferase MazF [EC:3.1.-.-]:	A09180 Brite Hierarchies|B 09183 Protein families: signaling and cellular processes|C 02048 Prokaryotic defense system [BR:ko02048];;;;;;;;;;;;;;	Cellular Processes	Prokaryotic defense system	Cellular Processes	Cellular Processes: others	0	0	0	0	0	0	0	0	0	0	1	0	0	0	0	0
K11893	impJ, vasE; type VI secretion system protein ImpJ:	A09140 Cellular Processes|B 09145 Cellular community - prokaryotes|C 02025 Biofilm formation - Pseudomonas aeruginosa [PATH:ko02025];A09180 Brite Hierarchies|B 09183 Protein families: signaling and cellular processes|C 02044 Secretion system [BR:ko02044];;;;;;;;;;;;;	Cellular Processes	Secretion system	Cellular Processes	Cellular Processes: others	0	2	0	0	0	0	0	0	0	0	0	0	0	0	0	0
K11894	impI, vasC; type VI secretion system protein ImpI:	A09180 Brite Hierarchies|B 09183 Protein families: signaling and cellular processes|C 02044 Secretion system [BR:ko02044];;;;;;;;;;;;;;	Cellular Processes	Secretion system	Cellular Processes	Cellular Processes: others	0	1	0	0	0	0	0	0	0	0	0	0	0	0	0	0
K11909	vasI; type VI secretion system protein VasI:	A09180 Brite Hierarchies|B 09183 Protein families: signaling and cellular processes|C 02044 Secretion system [BR:ko02044];;;;;;;;;;;;;;	Cellular Processes	Secretion system	Cellular Processes	Cellular Processes: others	0	1	0	0	0	0	0	0	0	0	0	0	0	0	0	0
K12228	trbB; TrbB protein:	A09180 Brite Hierarchies|B 09183 Protein families: signaling and cellular processes|C 02044 Secretion system [BR:ko02044];;;;;;;;;;;;;;	Cellular Processes	Secretion system	Cellular Processes	Cellular Processes: others	0	0	0	0	0	0	0	0	0	0	1	0	0	0	0	0
K02242	comFC; competence protein ComFC:	A09180 Brite Hierarchies|B 09183 Protein families: signaling and cellular processes|C 02044 Secretion system [BR:ko02044];;;;;;;;;;;;;;	Cellular Processes	Secretion system	Cellular Processes	Cellular Processes: others	1	1	0	1	0	0	0	0	0	0	0	0	0	0	0	0
K11910	vasJ; type VI secretion system protein VasJ:	A09180 Brite Hierarchies|B 09183 Protein families: signaling and cellular processes|C 02044 Secretion system [BR:ko02044];;;;;;;;;;;;;;	Cellular Processes	Secretion system	Cellular Processes	Cellular Processes: others	0	1	0	0	0	0	0	0	0	0	0	0	0	0	0	0
K02238	comEC; competence protein ComEC:	A09180 Brite Hierarchies|B 09183 Protein families: signaling and cellular processes|C 02044 Secretion system [BR:ko02044];;;;;;;;;;;;;;	Cellular Processes	Secretion system	Cellular Processes	Cellular Processes: others	1	1	0	1	0	0	0	0	0	0	0	0	0	0	0	0
K02221	yggT; YggT family protein:	A09180 Brite Hierarchies|B 09183 Protein families: signaling and cellular processes|C 02044 Secretion system [BR:ko02044];;;;;;;;;;;;;;	Cellular Processes	Secretion system	Cellular Processes	Cellular Processes: others	1	1	1	1	0	0	1	1	1	1	1	1	1	1	1	1
K06217	phoH, phoL; phosphate starvation-inducible protein PhoH and related proteins:	A09190 Not Included in Pathway or Brite|B 09193 Unclassified: signaling and cellular processes|C 99995 Signaling proteins;;;;;;;;;;;;;;	Unclassified: signaling and cellular processes	Signaling proteins	Cellular processes	Cellular Processes: others	1	1	0	1	0	0	1	1	0	0	0	1	0	1	3	0
K06200	cstA; carbon starvation protein:	A09190 Not Included in Pathway or Brite|B 09193 Unclassified: signaling and cellular processes|C 99995 Signaling proteins;;;;;;;;;;;;;;	Unclassified: signaling and cellular processes	Signaling proteins	Cellular processes	Cellular Processes: others	0	1	0	1	0	0	1	0	0	0	0	0	0	0	0	0
K06207	typA, bipA; GTP-binding protein:	A09190 Not Included in Pathway or Brite|B 09193 Unclassified: signaling and cellular processes|C 99995 Signaling proteins;;;;;;;;;;;;;;	Unclassified: signaling and cellular processes	Signaling proteins	Cellular processes	Cellular Processes: others	1	1	0	1	0	1	1	1	1	1	1	1	1	1	1	1
K07289	asmA; AsmA protein:	A09190 Not Included in Pathway or Brite|B 09193 Unclassified: signaling and cellular processes|C 99992 Structural proteins;;;;;;;;;;;;;;	Unclassified: signaling and cellular processes	Structural proteins	Cellular processes	Cellular Processes: others	1	1	0	1	0	0	1	1	1	1	1	1	3	0	0	0
K07275	ompW; outer membrane protein:	A09190 Not Included in Pathway or Brite|B 09193 Unclassified: signaling and cellular processes|C 99992 Structural proteins;;;;;;;;;;;;;;	Unclassified: signaling and cellular processes	Structural proteins	Cellular processes	Cellular Processes: others	1	1	0	2	0	0	1	1	0	0	0	0	0	0	0	0
K02200	ccmH; cytochrome c-type biogenesis protein CcmH:	A09190 Not Included in Pathway or Brite|B 09193 Unclassified: signaling and cellular processes|C 99992 Structural proteins;;;;;;;;;;;;;;	Unclassified: signaling and cellular processes	Structural proteins	Cellular processes	Cellular Processes: others	2	2	0	1	0	0	2	2	1	0	2	2	2	2	2	2
K07340	ybbJ; inner membrane protein:	A09190 Not Included in Pathway or Brite|B 09193 Unclassified: signaling and cellular processes|C 99992 Structural proteins;;;;;;;;;;;;;;	Unclassified: signaling and cellular processes	Structural proteins	Cellular processes	Cellular Processes: others	2	1	0	2	0	0	1	1	0	0	0	0	1	1	1	1
K21908	hdeD; membrane protein HdeD:	A09190 Not Included in Pathway or Brite|B 09193 Unclassified: signaling and cellular processes|C 99992 Structural proteins;;;;;;;;;;;;;;	Unclassified: signaling and cellular processes	Structural proteins	Cellular processes	Cellular Processes: others	1	1	0	1	0	0	0	0	0	0	0	0	0	0	0	0
K02197	ccmE; cytochrome c-type biogenesis protein CcmE:	A09190 Not Included in Pathway or Brite|B 09193 Unclassified: signaling and cellular processes|C 99992 Structural proteins;;;;;;;;;;;;;;	Unclassified: signaling and cellular processes	Structural proteins	Cellular processes	Cellular Processes: others	1	1	0	1	0	0	1	1	1	1	1	1	1	1	1	1
K03634	lolA; outer membrane lipoprotein carrier protein:	A09190 Not Included in Pathway or Brite|B 09193 Unclassified: signaling and cellular processes|C 99992 Structural proteins;;;;;;;;;;;;;;	Unclassified: signaling and cellular processes	Structural proteins	Cellular processes	Cellular Processes: others	1	1	0	1	0	0	0	0	0	0	0	0	0	0	0	0
K02005	ABC.CD.TX; HlyD family secretion protein:	A09190 Not Included in Pathway or Brite|B 09193 Unclassified: signaling and cellular processes|C 99992 Structural proteins;;;;;;;;;;;;;;	Unclassified: signaling and cellular processes	Structural proteins	Cellular processes	Cellular Processes: others	1	1	0	1	0	0	0	0	0	0	0	0	0	0	0	0
K06194	nlpD; lipoprotein NlpD:	A09190 Not Included in Pathway or Brite|B 09193 Unclassified: signaling and cellular processes|C 99992 Structural proteins;;;;;;;;;;;;;;	Unclassified: signaling and cellular processes	Structural proteins	Cellular processes	Cellular Processes: others	1	1	0	1	0	1	0	0	0	0	0	0	0	0	0	0
K07273	acm; lysozyme:	A09190 Not Included in Pathway or Brite|B 09193 Unclassified: signaling and cellular processes|C 99992 Structural proteins;;;;;;;;;;;;;;	Unclassified: signaling and cellular processes	Structural proteins	Cellular processes	Cellular Processes: others	0	0	0	0	0	0	1	0	0	0	0	0	0	0	0	0
K00638	catB; chloramphenicol O-acetyltransferase type B [EC:2.3.1.28]:	A09180 Brite Hierarchies|B 09183 Protein families: signaling and cellular processes|C 01504 Antimicrobial resistance genes [BR:ko01504];;;;;;;;;;;;;;	Cellular Processes	Transport and catabolism	Cellular Processes	Transport and catabolism	1	1	0	1	0	0	0	0	0	0	0	0	0	0	0	0
K03310	TC.AGCS; alanine or glycine:cation symporter, AGCS family:	A09190 Not Included in Pathway or Brite|B 09193 Unclassified: signaling and cellular processes|C 99977 Transport;;;;;;;;;;;;;;	Unclassified: signaling and cellular processes	Transport	Cellular processes	Transport and catabolism	1	1	1	1	0	1	1	1	1	0	0	0	1	3	1	0
K03293	TC.AAT; amino acid transporter, AAT family:	A09190 Not Included in Pathway or Brite|B 09193 Unclassified: signaling and cellular processes|C 99977 Transport;;;;;;;;;;;;;;	Unclassified: signaling and cellular processes	Transport	Cellular processes	Transport and catabolism	1	1	0	0	0	0	1	2	0	0	0	0	0	0	0	0
K03458	TC.NCS2; nucleobase:cation symporter-2, NCS2 family:	A09190 Not Included in Pathway or Brite|B 09193 Unclassified: signaling and cellular processes|C 99977 Transport;;;;;;;;;;;;;;	Unclassified: signaling and cellular processes	Transport	Cellular processes	Transport and catabolism	2	1	0	2	0	0	0	0	0	0	0	0	0	0	0	0
K03294	TC.APA; basic amino acid/polyamine antiporter, APA family:	A09190 Not Included in Pathway or Brite|B 09193 Unclassified: signaling and cellular processes|C 99977 Transport;;;;;;;;;;;;;;	Unclassified: signaling and cellular processes	Transport	Cellular processes	Transport and catabolism	1	1	0	1	0	0	1	2	0	0	0	0	1	1	1	1
K03453	TC.BASS; bile acid:Na+ symporter, BASS family:	A09190 Not Included in Pathway or Brite|B 09193 Unclassified: signaling and cellular processes|C 99977 Transport;;;;;;;;;;;;;;	Unclassified: signaling and cellular processes	Transport	Cellular processes	Transport and catabolism	1	1	0	1	0	0	0	0	0	0	0	0	0	0	0	0
K03457	TC.NCS1; nucleobase:cation symporter-1, NCS1 family:	A09190 Not Included in Pathway or Brite|B 09193 Unclassified: signaling and cellular processes|C 99977 Transport;;;;;;;;;;;;;;	Unclassified: signaling and cellular processes	Transport	Cellular processes	Transport and catabolism	0	0	0	0	0	0	1	0	0	0	0	0	0	0	0	0
K03319	TC.DASS; divalent anion:Na+ symporter, DASS family:	A09190 Not Included in Pathway or Brite|B 09193 Unclassified: signaling and cellular processes|C 99977 Transport;;;;;;;;;;;;;;	Unclassified: signaling and cellular processes	Transport	Cellular processes	Transport and catabolism	1	1	0	0	0	0	1	1	0	0	0	0	0	0	0	0
K07277	SAM50, TOB55, bamA; outer membrane protein insertion porin family:	A09140 Cellular Processes|B 09141 Transport and catabolism|C 04137 Mitophagy - animal [PATH:ko04137];A09180 Brite Hierarchies|B 09182 Protein families: genetic information processing|C 03029 Mitochondrial biogenesis [BR:ko03029];A09180 Brite Hierarchies|B 09183 Protein families: signaling and cellular processes|C 02000 Transporters [BR:ko02000];;;;;;;;;;;;	Cellular Processes	Transport and catabolism	Cellular Processes	Transport and catabolism	1	1	1	1	0	1	1	1	1	1	1	1	1	1	1	1
K18138	acrB, mexB, adeJ, smeE, mtrD, cmeB; multidrug efflux pump:	A09160 Human Diseases|B 09175 Drug resistance: antimicrobial|C 01501 beta-Lactam resistance [PATH:ko01501];A09160 Human Diseases|B 09175 Drug resistance: antimicrobial|C 01503 Cationic antimicrobial peptide (CAMP) resistance [PATH:ko01503];A09180 Brite Hierarchies|B 09183 Protein families: signaling and cellular processes|C 02000 Transporters [BR:ko02000];A09180 Brite Hierarchies|B 09183 Protein families: signaling and cellular processes|C 01504 Antimicrobial resistance genes [BR:ko01504];;;;;;;;;;;	Cellular Processes	Transport and catabolism	Cellular Processes	Transport and catabolism	3	1	0	1	0	0	1	1	1	0	1	1	1	1	1	1
K03585	acrA, mexA, adeI, smeD, mtrC, cmeA; membrane fusion protein, multidrug efflux system:	A09160 Human Diseases|B 09175 Drug resistance: antimicrobial|C 01501 beta-Lactam resistance [PATH:ko01501];A09160 Human Diseases|B 09175 Drug resistance: antimicrobial|C 01503 Cationic antimicrobial peptide (CAMP) resistance [PATH:ko01503];A09180 Brite Hierarchies|B 09182 Protein families: genetic information processing|C 03036 Chromosome and associated proteins [BR:ko03036];A09180 Brite Hierarchies|B 09183 Protein families: signaling and cellular processes|C 02000 Transporters [BR:ko02000];A09180 Brite Hierarchies|B 09183 Protein families: signaling and cellular processes|C 01504 Antimicrobial resistance genes [BR:ko01504];;;;;;;;;;	Cellular Processes	Transport and catabolism	Cellular Processes	Transport and catabolism	1	1	0	1	0	0	1	1	1	0	1	1	1	2	1	1
K09013	sufC; Fe-S cluster assembly ATP-binding protein:	A09180 Brite Hierarchies|B 09183 Protein families: signaling and cellular processes|C 02000 Transporters [BR:ko02000];;;;;;;;;;;;;;	Cellular Processes	Transport and catabolism	Cellular Processes	Transport and catabolism	1	1	1	1	1	1	1	1	1	1	1	1	1	1	1	1
K06147	ABCB-BAC; ATP-binding cassette, subfamily B, bacterial:	A09180 Brite Hierarchies|B 09183 Protein families: signaling and cellular processes|C 02000 Transporters [BR:ko02000];;;;;;;;;;;;;;	Cellular Processes	Transport and catabolism	Cellular Processes	Transport and catabolism	7	6	1	5	0	4	1	1	1	1	0	1	1	1	1	1
K16079	omp31; outer membrane immunogenic protein:	A09180 Brite Hierarchies|B 09183 Protein families: signaling and cellular processes|C 02000 Transporters [BR:ko02000];;;;;;;;;;;;;;	Cellular Processes	Transport and catabolism	Cellular Processes	Transport and catabolism	5	5	1	5	0	1	3	7	1	1	1	1	1	1	2	1
K02015	ABC.FEV.P; iron complex transport system permease protein:	A09180 Brite Hierarchies|B 09183 Protein families: signaling and cellular processes|C 02000 Transporters [BR:ko02000];;;;;;;;;;;;;;	Cellular Processes	Transport and catabolism	Cellular Processes	Transport and catabolism	3	6	0	7	0	0	1	0	0	0	0	0	2	2	2	2
K02028	ABC.PA.A; polar amino acid transport system ATP-binding protein [EC:7.4.2.1]:	A09180 Brite Hierarchies|B 09183 Protein families: signaling and cellular processes|C 02000 Transporters [BR:ko02000];;;;;;;;;;;;;;	Cellular Processes	Transport and catabolism	Cellular Processes	Transport and catabolism	6	6	0	6	0	0	1	0	0	0	0	0	0	0	0	0
K03761	kgtP; MFS transporter, MHS family, alpha-ketoglutarate permease:	A09180 Brite Hierarchies|B 09183 Protein families: signaling and cellular processes|C 02000 Transporters [BR:ko02000];;;;;;;;;;;;;;	Cellular Processes	Transport and catabolism	Cellular Processes	Transport and catabolism	4	6	0	5	0	0	0	0	0	1	0	0	0	2	1	3
K02029	ABC.PA.P; polar amino acid transport system permease protein:	A09180 Brite Hierarchies|B 09183 Protein families: signaling and cellular processes|C 02000 Transporters [BR:ko02000];;;;;;;;;;;;;;	Cellular Processes	Transport and catabolism	Cellular Processes	Transport and catabolism	6	4	0	5	0	0	4	0	0	0	0	0	0	0	0	0
K02016	ABC.FEV.S; iron complex transport system substrate-binding protein:	A09180 Brite Hierarchies|B 09183 Protein families: signaling and cellular processes|C 02000 Transporters [BR:ko02000];;;;;;;;;;;;;;	Cellular Processes	Transport and catabolism	Cellular Processes	Transport and catabolism	2	4	0	4	0	0	1	0	0	0	0	0	1	1	1	1
K02014	TC.FEV.OM; iron complex outermembrane recepter protein:	A09180 Brite Hierarchies|B 09183 Protein families: signaling and cellular processes|C 02000 Transporters [BR:ko02000];;;;;;;;;;;;;;	Cellular Processes	Transport and catabolism	Cellular Processes	Transport and catabolism	1	3	0	4	0	0	0	0	0	0	0	0	0	0	0	0
K02030	ABC.PA.S; polar amino acid transport system substrate-binding protein:	A09180 Brite Hierarchies|B 09183 Protein families: signaling and cellular processes|C 02000 Transporters [BR:ko02000];;;;;;;;;;;;;;	Cellular Processes	Transport and catabolism	Cellular Processes	Transport and catabolism	4	4	0	4	0	0	4	1	1	0	0	0	0	0	0	0
K08195	pcaK; MFS transporter, AAHS family, 4-hydroxybenzoate transporter:	A09180 Brite Hierarchies|B 09183 Protein families: signaling and cellular processes|C 02000 Transporters [BR:ko02000];;;;;;;;;;;;;;	Cellular Processes	Transport and catabolism	Cellular Processes	Transport and catabolism	4	2	0	1	0	0	0	2	0	0	0	0	0	0	0	0
K02013	ABC.FEV.A; iron complex transport system ATP-binding protein [EC:7.2.2.-]:	A09180 Brite Hierarchies|B 09183 Protein families: signaling and cellular processes|C 02000 Transporters [BR:ko02000];;;;;;;;;;;;;;	Cellular Processes	Transport and catabolism	Cellular Processes	Transport and catabolism	2	4	0	3	0	0	1	0	0	0	0	0	1	1	1	1
K05559	phaA; multicomponent K+:H+ antiporter subunit A:	A09180 Brite Hierarchies|B 09183 Protein families: signaling and cellular processes|C 02000 Transporters [BR:ko02000];;;;;;;;;;;;;;	Cellular Processes	Transport and catabolism	Cellular Processes	Transport and catabolism	3	1	0	1	0	0	1	1	0	0	0	0	0	0	1	0
K03762	proP; MFS transporter, MHS family, proline/betaine transporter:	A09180 Brite Hierarchies|B 09183 Protein families: signaling and cellular processes|C 02000 Transporters [BR:ko02000];;;;;;;;;;;;;;	Cellular Processes	Transport and catabolism	Cellular Processes	Transport and catabolism	1	1	0	0	0	0	3	2	0	0	0	0	1	1	1	1
K21449	ata, sadA, emaA; trimeric autotransporter adhesin:	A09180 Brite Hierarchies|B 09183 Protein families: signaling and cellular processes|C 02000 Transporters [BR:ko02000];;;;;;;;;;;;;;	Cellular Processes	Transport and catabolism	Cellular Processes	Transport and catabolism	3	2	0	3	0	0	1	0	0	0	0	0	0	0	0	0
K03561	exbB; biopolymer transport protein ExbB:	A09180 Brite Hierarchies|B 09183 Protein families: signaling and cellular processes|C 02000 Transporters [BR:ko02000];;;;;;;;;;;;;;	Cellular Processes	Transport and catabolism	Cellular Processes	Transport and catabolism	3	2	0	2	0	0	1	0	0	0	0	0	1	0	0	0
K05561	phaD; multicomponent K+:H+ antiporter subunit D:	A09180 Brite Hierarchies|B 09183 Protein families: signaling and cellular processes|C 02000 Transporters [BR:ko02000];;;;;;;;;;;;;;	Cellular Processes	Transport and catabolism	Cellular Processes	Transport and catabolism	2	1	0	1	0	0	1	1	0	0	0	0	0	0	0	0
K14393	actP; cation/acetate symporter:	A09180 Brite Hierarchies|B 09183 Protein families: signaling and cellular processes|C 02000 Transporters [BR:ko02000];;;;;;;;;;;;;;	Cellular Processes	Transport and catabolism	Cellular Processes	Transport and catabolism	1	2	0	1	0	0	1	0	0	0	0	0	0	0	0	0
K08368	yaaU; MFS transporter, putative metabolite transport protein:	A09180 Brite Hierarchies|B 09183 Protein families: signaling and cellular processes|C 02000 Transporters [BR:ko02000];;;;;;;;;;;;;;	Cellular Processes	Transport and catabolism	Cellular Processes	Transport and catabolism	0	0	0	0	0	0	0	0	0	0	0	1	2	1	1	0
K07552	bcr, tcaB; MFS transporter, DHA1 family, multidrug resistance protein:	A09180 Brite Hierarchies|B 09183 Protein families: signaling and cellular processes|C 02000 Transporters [BR:ko02000];;;;;;;;;;;;;;	Cellular Processes	Transport and catabolism	Cellular Processes	Transport and catabolism	2	2	0	2	0	0	1	1	1	0	0	0	0	0	0	0
K02003	ABC.CD.A; putative ABC transport system ATP-binding protein:	A09180 Brite Hierarchies|B 09183 Protein families: signaling and cellular processes|C 02000 Transporters [BR:ko02000];;;;;;;;;;;;;;	Cellular Processes	Transport and catabolism	Cellular Processes	Transport and catabolism	2	1	0	0	0	0	0	0	0	0	0	0	0	0	0	0
K15738	uup; ABC transport system ATP-binding/permease protein:	A09180 Brite Hierarchies|B 09183 Protein families: signaling and cellular processes|C 02000 Transporters [BR:ko02000];;;;;;;;;;;;;;	Cellular Processes	Transport and catabolism	Cellular Processes	Transport and catabolism	2	2	0	1	0	0	1	0	0	0	0	0	0	0	0	0
K03299	TC.GNTP; gluconate:H+ symporter, GntP family:	A09180 Brite Hierarchies|B 09183 Protein families: signaling and cellular processes|C 02000 Transporters [BR:ko02000];;;;;;;;;;;;;;	Cellular Processes	Transport and catabolism	Cellular Processes	Transport and catabolism	2	1	0	2	0	0	0	0	0	0	0	0	0	0	0	0
K19577	ydhP; MFS transporter, DHA1 family, inner membrane transport protein:	A09180 Brite Hierarchies|B 09183 Protein families: signaling and cellular processes|C 02000 Transporters [BR:ko02000];;;;;;;;;;;;;;	Cellular Processes	Transport and catabolism	Cellular Processes	Transport and catabolism	2	2	0	1	0	1	1	1	0	0	1	0	0	0	0	0
K08137	galP; MFS transporter, SP family, galactose:H+ symporter:	A09180 Brite Hierarchies|B 09183 Protein families: signaling and cellular processes|C 02000 Transporters [BR:ko02000];;;;;;;;;;;;;;	Cellular Processes	Transport and catabolism	Cellular Processes	Transport and catabolism	1	1	0	1	0	0	1	2	1	1	1	2	1	1	1	1
K26605	azlC, brnF; branched chain amino acid efflux pump:	A09180 Brite Hierarchies|B 09183 Protein families: signaling and cellular processes|C 02000 Transporters [BR:ko02000];;;;;;;;;;;;;;	Cellular Processes	Transport and catabolism	Cellular Processes	Transport and catabolism	2	1	0	1	0	1	1	1	1	1	1	1	0	0	0	0
K13888	macA; membrane fusion protein, macrolide-specific efflux system:	A09180 Brite Hierarchies|B 09183 Protein families: signaling and cellular processes|C 02000 Transporters [BR:ko02000];;;;;;;;;;;;;;	Cellular Processes	Transport and catabolism	Cellular Processes	Transport and catabolism	0	0	0	0	0	0	1	1	1	1	1	1	1	2	1	0
K03559	exbD; biopolymer transport protein ExbD:	A09180 Brite Hierarchies|B 09183 Protein families: signaling and cellular processes|C 02000 Transporters [BR:ko02000];;;;;;;;;;;;;;	Cellular Processes	Transport and catabolism	Cellular Processes	Transport and catabolism	2	2	0	2	0	1	1	0	0	0	0	0	1	0	0	0
K02004	ABC.CD.P; putative ABC transport system permease protein:	A09180 Brite Hierarchies|B 09183 Protein families: signaling and cellular processes|C 02000 Transporters [BR:ko02000];;;;;;;;;;;;;;	Cellular Processes	Transport and catabolism	Cellular Processes	Transport and catabolism	1	2	0	0	0	0	0	0	0	0	0	0	0	0	0	0
K03499	trkA, ktrA, ktrC; trk/ktr system potassium uptake protein:	A09180 Brite Hierarchies|B 09183 Protein families: signaling and cellular processes|C 02000 Transporters [BR:ko02000];;;;;;;;;;;;;;	Cellular Processes	Transport and catabolism	Cellular Processes	Transport and catabolism	2	1	0	1	0	1	1	1	0	0	0	1	0	0	0	0
K03832	tonB; periplasmic protein TonB:	A09180 Brite Hierarchies|B 09183 Protein families: signaling and cellular processes|C 02000 Transporters [BR:ko02000];;;;;;;;;;;;;;	Cellular Processes	Transport and catabolism	Cellular Processes	Transport and catabolism	2	2	0	2	0	0	1	0	0	0	0	0	0	0	0	0
K06213	mgtE; magnesium transporter:	A09180 Brite Hierarchies|B 09183 Protein families: signaling and cellular processes|C 02000 Transporters [BR:ko02000];;;;;;;;;;;;;;	Cellular Processes	Transport and catabolism	Cellular Processes	Transport and catabolism	1	1	1	1	0	1	2	1	1	1	1	1	1	1	1	1
K16053	ybdG, mscM; miniconductance mechanosensitive channel:	A09180 Brite Hierarchies|B 09183 Protein families: signaling and cellular processes|C 02000 Transporters [BR:ko02000];;;;;;;;;;;;;;	Cellular Processes	Transport and catabolism	Cellular Processes	Transport and catabolism	1	1	0	1	0	0	1	1	1	1	1	1	1	1	1	1
K05563	phaF; multicomponent K+:H+ antiporter subunit F:	A09180 Brite Hierarchies|B 09183 Protein families: signaling and cellular processes|C 02000 Transporters [BR:ko02000];;;;;;;;;;;;;;	Cellular Processes	Transport and catabolism	Cellular Processes	Transport and catabolism	1	1	0	1	0	0	1	1	0	0	0	0	0	0	0	0
K03442	mscS; small conductance mechanosensitive channel:	A09180 Brite Hierarchies|B 09183 Protein families: signaling and cellular processes|C 02000 Transporters [BR:ko02000];;;;;;;;;;;;;;	Cellular Processes	Transport and catabolism	Cellular Processes	Transport and catabolism	1	1	0	1	0	0	0	1	0	0	0	0	0	0	0	0
K05832	K05832; putative tryptophan/tyrosine transport system permease protein:	A09180 Brite Hierarchies|B 09183 Protein families: signaling and cellular processes|C 02000 Transporters [BR:ko02000];;;;;;;;;;;;;;	Cellular Processes	Transport and catabolism	Cellular Processes	Transport and catabolism	0	0	0	0	0	0	1	0	0	0	0	0	0	0	0	0
K11537	xapB; MFS transporter, NHS family, xanthosine permease:	A09180 Brite Hierarchies|B 09183 Protein families: signaling and cellular processes|C 02000 Transporters [BR:ko02000];;;;;;;;;;;;;;	Cellular Processes	Transport and catabolism	Cellular Processes	Transport and catabolism	0	0	0	0	0	1	0	1	0	0	0	0	0	0	0	0
K04744	lptD, imp, ostA; LPS-assembly protein:	A09180 Brite Hierarchies|B 09183 Protein families: signaling and cellular processes|C 02000 Transporters [BR:ko02000];;;;;;;;;;;;;;	Cellular Processes	Transport and catabolism	Cellular Processes	Transport and catabolism	1	1	1	1	0	1	1	1	1	1	1	1	1	1	1	1
K03640	pal; peptidoglycan-associated lipoprotein:	A09180 Brite Hierarchies|B 09183 Protein families: signaling and cellular processes|C 02000 Transporters [BR:ko02000];;;;;;;;;;;;;;	Cellular Processes	Transport and catabolism	Cellular Processes	Transport and catabolism	1	1	1	1	0	1	1	1	1	1	1	1	1	1	1	1
K03643	lptE, rlpB; LPS-assembly lipoprotein:	A09180 Brite Hierarchies|B 09183 Protein families: signaling and cellular processes|C 02000 Transporters [BR:ko02000];;;;;;;;;;;;;;	Cellular Processes	Transport and catabolism	Cellular Processes	Transport and catabolism	1	1	0	1	0	1	1	1	1	1	1	1	1	1	1	1
K07243	FTR, FTH1, efeU; high-affinity iron transporter:	A09180 Brite Hierarchies|B 09183 Protein families: signaling and cellular processes|C 02000 Transporters [BR:ko02000];;;;;;;;;;;;;;	Cellular Processes	Transport and catabolism	Cellular Processes	Transport and catabolism	1	1	0	1	0	1	0	1	1	0	1	1	0	0	0	0
K05560	phaC; multicomponent K+:H+ antiporter subunit C:	A09180 Brite Hierarchies|B 09183 Protein families: signaling and cellular processes|C 02000 Transporters [BR:ko02000];;;;;;;;;;;;;;	Cellular Processes	Transport and catabolism	Cellular Processes	Transport and catabolism	1	1	0	1	0	0	1	1	0	0	0	0	0	0	0	0
K13283	fieF; ferrous-iron efflux pump FieF:	A09180 Brite Hierarchies|B 09183 Protein families: signaling and cellular processes|C 02000 Transporters [BR:ko02000];;;;;;;;;;;;;;	Cellular Processes	Transport and catabolism	Cellular Processes	Transport and catabolism	1	1	1	1	0	1	0	0	0	0	0	0	0	0	0	0
K02075	ABC.ZM.P; zinc/manganese transport system permease protein:	A09180 Brite Hierarchies|B 09183 Protein families: signaling and cellular processes|C 02000 Transporters [BR:ko02000];;;;;;;;;;;;;;	Cellular Processes	Transport and catabolism	Cellular Processes	Transport and catabolism	1	1	0	1	0	0	0	0	0	0	0	0	0	0	0	0
K16092	btuB; vitamin B12 transporter:	A09180 Brite Hierarchies|B 09183 Protein families: signaling and cellular processes|C 02000 Transporters [BR:ko02000];;;;;;;;;;;;;;	Cellular Processes	Transport and catabolism	Cellular Processes	Transport and catabolism	0	0	0	0	0	0	1	0	0	0	0	0	0	0	0	0
K11719	lptC; lipopolysaccharide export system protein LptC:	A09180 Brite Hierarchies|B 09183 Protein families: signaling and cellular processes|C 02000 Transporters [BR:ko02000];;;;;;;;;;;;;;	Cellular Processes	Transport and catabolism	Cellular Processes	Transport and catabolism	1	1	0	1	0	0	1	1	1	1	1	1	1	1	1	1
K03641	tolB; TolB protein:	A09180 Brite Hierarchies|B 09183 Protein families: signaling and cellular processes|C 02000 Transporters [BR:ko02000];;;;;;;;;;;;;;	Cellular Processes	Transport and catabolism	Cellular Processes	Transport and catabolism	1	1	1	0	0	1	1	1	1	1	1	1	1	1	1	1
K22737	mbfA; erythrin-vacuolar iron transport family protein:	A09180 Brite Hierarchies|B 09183 Protein families: signaling and cellular processes|C 02000 Transporters [BR:ko02000];;;;;;;;;;;;;;	Cellular Processes	Transport and catabolism	Cellular Processes	Transport and catabolism	1	1	0	1	0	0	1	1	1	1	1	0	1	1	1	1
K06518	cidA; holin-like protein:	A09180 Brite Hierarchies|B 09183 Protein families: signaling and cellular processes|C 02000 Transporters [BR:ko02000];;;;;;;;;;;;;;	Cellular Processes	Transport and catabolism	Cellular Processes	Transport and catabolism	0	0	0	0	0	0	1	0	0	0	0	0	0	0	0	0
K18480	linN; cholesterol transport system auxiliary component:	A09180 Brite Hierarchies|B 09183 Protein families: signaling and cellular processes|C 02000 Transporters [BR:ko02000];;;;;;;;;;;;;;	Cellular Processes	Transport and catabolism	Cellular Processes	Transport and catabolism	1	1	0	1	0	0	1	1	0	1	0	1	1	0	0	0
K25285	yclP, ceuD; iron-siderophore transport system ATP-binding protein [EC:7.2.2.-]:	A09180 Brite Hierarchies|B 09183 Protein families: signaling and cellular processes|C 02000 Transporters [BR:ko02000];;;;;;;;;;;;;;	Cellular Processes	Transport and catabolism	Cellular Processes	Transport and catabolism	0	0	0	0	0	0	1	0	0	0	0	0	0	0	0	0
K03759	adiC; arginine:agmatine antiporter:	A09180 Brite Hierarchies|B 09183 Protein families: signaling and cellular processes|C 02000 Transporters [BR:ko02000];;;;;;;;;;;;;;	Cellular Processes	Transport and catabolism	Cellular Processes	Transport and catabolism	0	0	0	0	0	0	0	1	0	0	0	0	0	0	0	0
K07278	tamA; translocation and assembly module TamA:	A09180 Brite Hierarchies|B 09183 Protein families: signaling and cellular processes|C 02000 Transporters [BR:ko02000];;;;;;;;;;;;;;	Cellular Processes	Transport and catabolism	Cellular Processes	Transport and catabolism	1	1	0	1	0	0	1	1	1	1	1	1	1	1	1	1
K06901	pbuG, azgA, ghxP, ghxQ, adeQ; adenine/guanine/hypoxanthine permease:	A09180 Brite Hierarchies|B 09183 Protein families: signaling and cellular processes|C 02000 Transporters [BR:ko02000];;;;;;;;;;;;;;	Cellular Processes	Transport and catabolism	Cellular Processes	Transport and catabolism	1	1	0	1	0	0	1	1	0	1	0	0	0	0	0	0
K09800	tamB; translocation and assembly module TamB:	A09180 Brite Hierarchies|B 09183 Protein families: signaling and cellular processes|C 02000 Transporters [BR:ko02000];;;;;;;;;;;;;;	Cellular Processes	Transport and catabolism	Cellular Processes	Transport and catabolism	1	1	0	1	0	0	1	1	1	1	0	0	1	1	1	1
K03282	mscL; large conductance mechanosensitive channel:	A09180 Brite Hierarchies|B 09183 Protein families: signaling and cellular processes|C 02000 Transporters [BR:ko02000];;;;;;;;;;;;;;	Cellular Processes	Transport and catabolism	Cellular Processes	Transport and catabolism	1	1	0	1	0	0	1	0	1	1	0	0	0	0	0	0
K02168	betT, betS; choline/glycine/proline betaine transport protein:	A09180 Brite Hierarchies|B 09183 Protein families: signaling and cellular processes|C 02000 Transporters [BR:ko02000];;;;;;;;;;;;;;	Cellular Processes	Transport and catabolism	Cellular Processes	Transport and catabolism	0	0	0	0	0	0	1	0	0	0	0	0	0	0	0	0
K03543	emrA; membrane fusion protein, multidrug efflux system:	A09180 Brite Hierarchies|B 09183 Protein families: signaling and cellular processes|C 02000 Transporters [BR:ko02000];;;;;;;;;;;;;;	Cellular Processes	Transport and catabolism	Cellular Processes	Transport and catabolism	1	1	0	0	0	0	0	1	0	0	1	1	1	1	1	1
K03316	nhaP, nhaS1, nhaS2; Na+:H+ antiporter:	A09180 Brite Hierarchies|B 09183 Protein families: signaling and cellular processes|C 02000 Transporters [BR:ko02000];;;;;;;;;;;;;;	Cellular Processes	Transport and catabolism	Cellular Processes	Transport and catabolism	1	1	0	1	0	0	0	0	0	0	0	0	0	0	0	0
K24819	ndvA; ATP-binding cassette, subfamily B, beta-glucan exporter [EC:7.5.2.3]:	A09180 Brite Hierarchies|B 09183 Protein families: signaling and cellular processes|C 02000 Transporters [BR:ko02000];;;;;;;;;;;;;;	Cellular Processes	Transport and catabolism	Cellular Processes	Transport and catabolism	0	0	0	0	0	0	1	1	1	1	1	1	1	0	0	0
K08978	TC.BAT1; bacterial/archaeal transporter family protein:	A09180 Brite Hierarchies|B 09183 Protein families: signaling and cellular processes|C 02000 Transporters [BR:ko02000];;;;;;;;;;;;;;	Cellular Processes	Transport and catabolism	Cellular Processes	Transport and catabolism	1	1	0	0	0	0	1	0	0	0	0	0	0	0	0	0
K15270	sam; S-adenosylmethionine uptake transporter:	A09180 Brite Hierarchies|B 09183 Protein families: signaling and cellular processes|C 02000 Transporters [BR:ko02000];;;;;;;;;;;;;;	Cellular Processes	Transport and catabolism	Cellular Processes	Transport and catabolism	1	1	0	1	0	0	0	0	0	0	0	0	0	0	0	0
K02440	glpF; glycerol uptake facilitator:	A09180 Brite Hierarchies|B 09183 Protein families: signaling and cellular processes|C 02000 Transporters [BR:ko02000];;;;;;;;;;;;;;	Cellular Processes	Transport and catabolism	Cellular Processes	Transport and catabolism	1	1	1	1	0	1	1	1	0	0	0	0	0	0	0	0
K05833	K05833; putative tryptophan/tyrosine transport system ATP-binding protein:	A09180 Brite Hierarchies|B 09183 Protein families: signaling and cellular processes|C 02000 Transporters [BR:ko02000];;;;;;;;;;;;;;	Cellular Processes	Transport and catabolism	Cellular Processes	Transport and catabolism	0	0	0	0	0	0	1	0	0	0	0	0	0	0	0	0
K05562	phaE; multicomponent K+:H+ antiporter subunit E:	A09180 Brite Hierarchies|B 09183 Protein families: signaling and cellular processes|C 02000 Transporters [BR:ko02000];;;;;;;;;;;;;;	Cellular Processes	Transport and catabolism	Cellular Processes	Transport and catabolism	1	1	0	1	0	0	1	1	0	0	0	0	0	0	0	0
K02526	kdgT; 2-keto-3-deoxygluconate permease:	A09180 Brite Hierarchies|B 09183 Protein families: signaling and cellular processes|C 02000 Transporters [BR:ko02000];;;;;;;;;;;;;;	Cellular Processes	Transport and catabolism	Cellular Processes	Transport and catabolism	0	1	0	1	0	0	0	0	0	0	0	0	0	0	0	0
K01989	K01989; putative tryptophan/tyrosine transport system substrate-binding protein:	A09180 Brite Hierarchies|B 09183 Protein families: signaling and cellular processes|C 02000 Transporters [BR:ko02000];;;;;;;;;;;;;;	Cellular Processes	Transport and catabolism	Cellular Processes	Transport and catabolism	0	0	0	0	0	0	1	0	0	0	0	0	0	0	0	0
K09125	yhhQ; queuosine precursor transporter:	A09180 Brite Hierarchies|B 09183 Protein families: signaling and cellular processes|C 02000 Transporters [BR:ko02000];;;;;;;;;;;;;;	Cellular Processes	Transport and catabolism	Cellular Processes	Transport and catabolism	1	1	0	1	0	0	1	1	1	0	0	1	0	0	0	0
K25284	yclN, ceuB; iron-siderophore transport system permease protein:	A09180 Brite Hierarchies|B 09183 Protein families: signaling and cellular processes|C 02000 Transporters [BR:ko02000];;;;;;;;;;;;;;	Cellular Processes	Transport and catabolism	Cellular Processes	Transport and catabolism	0	0	0	0	0	0	1	0	0	0	0	0	0	0	0	0
K05595	marC; multiple antibiotic resistance protein:	A09180 Brite Hierarchies|B 09183 Protein families: signaling and cellular processes|C 02000 Transporters [BR:ko02000];;;;;;;;;;;;;;	Cellular Processes	Transport and catabolism	Cellular Processes	Transport and catabolism	1	1	1	1	0	1	0	0	0	0	0	0	1	1	1	1
K16234	hutT; histidine transporter:	A09180 Brite Hierarchies|B 09183 Protein families: signaling and cellular processes|C 02000 Transporters [BR:ko02000];;;;;;;;;;;;;;	Cellular Processes	Transport and catabolism	Cellular Processes	Transport and catabolism	0	0	0	0	0	0	1	0	0	0	0	0	0	0	0	0
K11106	ttdT; L-tartrate/succinate antiporter:	A09180 Brite Hierarchies|B 09183 Protein families: signaling and cellular processes|C 02000 Transporters [BR:ko02000];;;;;;;;;;;;;;	Cellular Processes	Transport and catabolism	Cellular Processes	Transport and catabolism	0	0	0	0	0	0	0	1	0	0	0	0	0	0	0	0
K03562	tolQ; biopolymer transport protein TolQ:	A09180 Brite Hierarchies|B 09183 Protein families: signaling and cellular processes|C 02000 Transporters [BR:ko02000];;;;;;;;;;;;;;	Cellular Processes	Transport and catabolism	Cellular Processes	Transport and catabolism	1	1	0	1	0	1	1	1	1	1	1	1	1	1	1	1
K19231	bmaC; fibronectin-binding autotransporter adhesin:	A09180 Brite Hierarchies|B 09183 Protein families: signaling and cellular processes|C 02000 Transporters [BR:ko02000];;;;;;;;;;;;;;	Cellular Processes	Transport and catabolism	Cellular Processes	Transport and catabolism	1	1	0	1	0	0	1	0	0	0	0	0	0	0	0	0
K09774	lptA; lipopolysaccharide export system protein LptA:	A09180 Brite Hierarchies|B 09183 Protein families: signaling and cellular processes|C 02000 Transporters [BR:ko02000];;;;;;;;;;;;;;	Cellular Processes	Transport and catabolism	Cellular Processes	Transport and catabolism	1	1	0	1	0	1	1	1	1	1	1	1	1	1	1	1
K24206	uacT; uric acid transporter:	A09180 Brite Hierarchies|B 09183 Protein families: signaling and cellular processes|C 02000 Transporters [BR:ko02000];;;;;;;;;;;;;;	Cellular Processes	Transport and catabolism	Cellular Processes	Transport and catabolism	0	1	0	0	0	0	0	0	1	1	1	1	1	1	1	1
K03322	mntH; manganese transport protein:	A09180 Brite Hierarchies|B 09183 Protein families: signaling and cellular processes|C 02000 Transporters [BR:ko02000];;;;;;;;;;;;;;	Cellular Processes	Transport and catabolism	Cellular Processes	Transport and catabolism	1	1	1	1	0	1	0	1	0	0	0	0	0	1	1	1
K03446	emrB; MFS transporter, DHA2 family, multidrug resistance protein:	A09180 Brite Hierarchies|B 09183 Protein families: signaling and cellular processes|C 02000 Transporters [BR:ko02000];;;;;;;;;;;;;;	Cellular Processes	Transport and catabolism	Cellular Processes	Transport and catabolism	1	1	0	0	0	0	0	1	0	0	1	1	1	1	1	1
K06189	corC, tlyC; hemolysin (HlyC) family protein:	A09180 Brite Hierarchies|B 09183 Protein families: signaling and cellular processes|C 02000 Transporters [BR:ko02000];;;;;;;;;;;;;;	Cellular Processes	Transport and catabolism	Cellular Processes	Transport and catabolism	1	1	1	1	0	1	1	1	0	0	1	1	0	0	0	0
K08970	rcnA; nickel/cobalt transporter (NicO) family protein:	A09180 Brite Hierarchies|B 09183 Protein families: signaling and cellular processes|C 02000 Transporters [BR:ko02000];;;;;;;;;;;;;;	Cellular Processes	Transport and catabolism	Cellular Processes	Transport and catabolism	1	1	0	1	0	0	0	0	0	0	0	0	0	0	0	0
K25283	yclO, ceuC; iron-siderophore transport system permease protein:	A09180 Brite Hierarchies|B 09183 Protein families: signaling and cellular processes|C 02000 Transporters [BR:ko02000];;;;;;;;;;;;;;	Cellular Processes	Transport and catabolism	Cellular Processes	Transport and catabolism	0	0	0	0	0	0	1	0	0	0	0	0	0	0	0	0
K26735	KEA4_5_6, TMCO3, ybaL; K+:H+ antiporter:	A09180 Brite Hierarchies|B 09183 Protein families: signaling and cellular processes|C 02000 Transporters [BR:ko02000];;;;;;;;;;;;;;	Cellular Processes	Transport and catabolism	Cellular Processes	Transport and catabolism	0	0	0	0	0	0	1	1	1	1	1	1	0	0	0	0
K19233	btaF; ECM component-binding autotransporter adhesin:	A09180 Brite Hierarchies|B 09183 Protein families: signaling and cellular processes|C 02000 Transporters [BR:ko02000];;;;;;;;;;;;;;	Cellular Processes	Transport and catabolism	Cellular Processes	Transport and catabolism	1	0	0	0	0	0	0	0	0	0	0	0	0	0	0	0
K05834	rhtB; homoserine/homoserine lactone efflux protein:	A09180 Brite Hierarchies|B 09183 Protein families: signaling and cellular processes|C 02000 Transporters [BR:ko02000];;;;;;;;;;;;;;	Cellular Processes	Transport and catabolism	Cellular Processes	Transport and catabolism	0	0	0	1	0	0	0	0	0	0	0	0	0	0	0	0
K07230	p19, ftrA; periplasmic iron binding protein:	A09180 Brite Hierarchies|B 09183 Protein families: signaling and cellular processes|C 02000 Transporters [BR:ko02000];;;;;;;;;;;;;;	Cellular Processes	Transport and catabolism	Cellular Processes	Transport and catabolism	1	1	0	1	0	1	0	1	1	0	1	1	0	0	0	0
K03549	kup; KUP system potassium uptake protein:	A09180 Brite Hierarchies|B 09183 Protein families: signaling and cellular processes|C 02000 Transporters [BR:ko02000];;;;;;;;;;;;;;	Cellular Processes	Transport and catabolism	Cellular Processes	Transport and catabolism	1	1	0	1	0	0	1	0	0	0	0	0	0	0	0	0
K03498	trkH, trkG, ktrB, ktrD; trk/ktr system potassium uptake protein:	A09180 Brite Hierarchies|B 09183 Protein families: signaling and cellular processes|C 02000 Transporters [BR:ko02000];;;;;;;;;;;;;;	Cellular Processes	Transport and catabolism	Cellular Processes	Transport and catabolism	1	1	0	1	0	1	1	1	0	0	0	1	0	0	0	0
K18904	nodT, ameC; outer membrane protein, multidrug efflux system:	A09180 Brite Hierarchies|B 09183 Protein families: signaling and cellular processes|C 02000 Transporters [BR:ko02000];;;;;;;;;;;;;;	Cellular Processes	Transport and catabolism	Cellular Processes	Transport and catabolism	1	1	0	1	0	0	1	1	0	1	0	0	0	0	0	0
K06196	ccdA; cytochrome c-type biogenesis protein:	A09180 Brite Hierarchies|B 09183 Protein families: signaling and cellular processes|C 02000 Transporters [BR:ko02000];;;;;;;;;;;;;;	Cellular Processes	Transport and catabolism	Cellular Processes	Transport and catabolism	1	1	0	1	0	0	1	1	1	1	1	1	1	1	1	1
K03312	gltS; glutamate:Na+ symporter, ESS family:	A09180 Brite Hierarchies|B 09183 Protein families: signaling and cellular processes|C 02000 Transporters [BR:ko02000];;;;;;;;;;;;;;	Cellular Processes	Transport and catabolism	Cellular Processes	Transport and catabolism	0	0	0	0	0	0	0	0	0	0	1	0	0	0	0	0
K15268	eamA; O-acetylserine/cysteine efflux transporter:	A09180 Brite Hierarchies|B 09183 Protein families: signaling and cellular processes|C 02000 Transporters [BR:ko02000];;;;;;;;;;;;;;	Cellular Processes	Transport and catabolism	Cellular Processes	Transport and catabolism	0	0	0	0	0	0	1	0	0	0	0	0	0	0	0	0
K13021	ttuB; MFS transporter, ACS family, tartrate transporter:	A09180 Brite Hierarchies|B 09183 Protein families: signaling and cellular processes|C 02000 Transporters [BR:ko02000];;;;;;;;;;;;;;	Cellular Processes	Transport and catabolism	Cellular Processes	Transport and catabolism	1	1	0	1	0	0	0	0	0	0	0	0	0	0	0	0
K03286	TC.OOP; OmpA-OmpF porin, OOP family:	A09180 Brite Hierarchies|B 09183 Protein families: signaling and cellular processes|C 02000 Transporters [BR:ko02000];;;;;;;;;;;;;;	Cellular Processes	Transport and catabolism	Cellular Processes	Transport and catabolism	1	1	0	1	0	0	0	0	0	0	0	0	0	0	0	0
K03455	KEA1_2_3, kefB, kefC; K+:H+ antiporter:	A09180 Brite Hierarchies|B 09183 Protein families: signaling and cellular processes|C 02000 Transporters [BR:ko02000];;;;;;;;;;;;;;	Cellular Processes	Transport and catabolism	Cellular Processes	Transport and catabolism	1	1	1	1	0	1	0	0	0	0	0	0	1	1	1	1
K16089	TC.FEV.OM2, cirA, cfrA, hmuR; outer membrane receptor for ferrienterochelin and colicins:	A09180 Brite Hierarchies|B 09183 Protein families: signaling and cellular processes|C 02000 Transporters [BR:ko02000];;;;;;;;;;;;;;	Cellular Processes	Transport and catabolism	Cellular Processes	Transport and catabolism	0	1	0	1	0	0	1	0	0	0	0	0	1	0	1	0
K05807	bamD; outer membrane protein assembly factor BamD:	A09180 Brite Hierarchies|B 09183 Protein families: signaling and cellular processes|C 02000 Transporters [BR:ko02000];;;;;;;;;;;;;;	Cellular Processes	Transport and catabolism	Cellular Processes	Transport and catabolism	1	1	1	1	0	1	1	1	1	1	1	1	1	1	1	1
K06199	crcB, FEX; fluoride exporter:	A09180 Brite Hierarchies|B 09183 Protein families: signaling and cellular processes|C 02000 Transporters [BR:ko02000];;;;;;;;;;;;;;	Cellular Processes	Transport and catabolism	Cellular Processes	Transport and catabolism	1	1	0	1	0	0	1	1	0	0	0	0	1	1	1	1
K02778	ptsGb; glucose PTS system EIIB component [EC:2.7.1.199]:	A09180 Brite Hierarchies|B 09183 Protein families: signaling and cellular processes|C 02000 Transporters [BR:ko02000];;;;;;;;;;;;;;	Cellular Processes	Transport and catabolism	Cellular Processes	Transport and catabolism	1	1	0	1	0	0	0	0	0	0	0	0	0	0	0	0
K03289	nupG; MFS transporter, NHS family, nucleoside permease:	A09180 Brite Hierarchies|B 09183 Protein families: signaling and cellular processes|C 02000 Transporters [BR:ko02000];;;;;;;;;;;;;;	Cellular Processes	Transport and catabolism	Cellular Processes	Transport and catabolism	1	1	0	0	0	0	0	0	0	0	0	0	0	0	0	0
K03837	sdaC; serine transporter:	A09180 Brite Hierarchies|B 09183 Protein families: signaling and cellular processes|C 02000 Transporters [BR:ko02000];;;;;;;;;;;;;;	Cellular Processes	Transport and catabolism	Cellular Processes	Transport and catabolism	0	0	0	0	0	0	1	1	0	0	0	0	0	0	0	0
K03313	nhaA; Na+:H+ antiporter, NhaA family:	A09180 Brite Hierarchies|B 09183 Protein families: signaling and cellular processes|C 02000 Transporters [BR:ko02000];;;;;;;;;;;;;;	Cellular Processes	Transport and catabolism	Cellular Processes	Transport and catabolism	1	1	0	1	0	1	1	1	1	0	1	1	0	1	1	1
K05835	rhtC; threonine efflux protein:	A09180 Brite Hierarchies|B 09183 Protein families: signaling and cellular processes|C 02000 Transporters [BR:ko02000];;;;;;;;;;;;;;	Cellular Processes	Transport and catabolism	Cellular Processes	Transport and catabolism	1	1	0	1	0	0	1	1	0	0	0	1	0	0	0	0
K03298	TC.DME; drug/metabolite transporter, DME family:	A09180 Brite Hierarchies|B 09183 Protein families: signaling and cellular processes|C 02000 Transporters [BR:ko02000];;;;;;;;;;;;;;	Cellular Processes	Transport and catabolism	Cellular Processes	Transport and catabolism	1	1	0	1	0	0	1	0	0	0	0	0	0	0	0	0
K24163	nhaK; monovalent cation/hydrogen antiporter:	A09180 Brite Hierarchies|B 09183 Protein families: signaling and cellular processes|C 02000 Transporters [BR:ko02000];;;;;;;;;;;;;;	Cellular Processes	Transport and catabolism	Cellular Processes	Transport and catabolism	0	0	0	0	0	0	1	1	0	0	0	0	1	1	1	1
K16345	xanP; xanthine permease XanP:	A09180 Brite Hierarchies|B 09183 Protein families: signaling and cellular processes|C 02000 Transporters [BR:ko02000];;;;;;;;;;;;;;	Cellular Processes	Transport and catabolism	Cellular Processes	Transport and catabolism	0	0	0	0	0	0	1	0	0	0	0	0	0	0	0	0
K03548	perM; putative permease:	A09180 Brite Hierarchies|B 09183 Protein families: signaling and cellular processes|C 02000 Transporters [BR:ko02000];;;;;;;;;;;;;;	Cellular Processes	Transport and catabolism	Cellular Processes	Transport and catabolism	1	1	1	1	0	0	0	0	0	0	0	0	0	0	0	0
K03646	tolA; colicin import membrane protein:	A09180 Brite Hierarchies|B 09183 Protein families: signaling and cellular processes|C 02000 Transporters [BR:ko02000];;;;;;;;;;;;;;	Cellular Processes	Transport and catabolism	Cellular Processes	Transport and catabolism	1	1	0	1	0	0	0	0	0	0	0	0	0	0	0	0
K03320	amt, AMT, MEP; ammonium transporter, Amt family:	A09180 Brite Hierarchies|B 09183 Protein families: signaling and cellular processes|C 02000 Transporters [BR:ko02000];;;;;;;;;;;;;;	Cellular Processes	Transport and catabolism	Cellular Processes	Transport and catabolism	1	1	0	1	0	0	0	0	0	0	0	0	0	0	0	0
K02445	glpT; MFS transporter, OPA family, glycerol-3-phosphate transporter:	A09180 Brite Hierarchies|B 09183 Protein families: signaling and cellular processes|C 02000 Transporters [BR:ko02000];;;;;;;;;;;;;;	Cellular Processes	Transport and catabolism	Cellular Processes	Transport and catabolism	0	0	0	0	0	0	1	0	0	0	0	0	0	0	0	0
K11737	cycA; D-serine/D-alanine/glycine transporter:	A09180 Brite Hierarchies|B 09183 Protein families: signaling and cellular processes|C 02000 Transporters [BR:ko02000];;;;;;;;;;;;;;	Cellular Processes	Transport and catabolism	Cellular Processes	Transport and catabolism	0	0	0	0	0	0	1	0	0	0	0	0	0	0	0	0
K02077	ABC.ZM.S; zinc/manganese transport system substrate-binding protein:	A09180 Brite Hierarchies|B 09183 Protein families: signaling and cellular processes|C 02000 Transporters [BR:ko02000];;;;;;;;;;;;;;	Cellular Processes	Transport and catabolism	Cellular Processes	Transport and catabolism	1	1	0	1	0	0	0	0	0	0	0	0	0	0	0	0
K08223	fsr; MFS transporter, FSR family, fosmidomycin resistance protein:	A09180 Brite Hierarchies|B 09183 Protein families: signaling and cellular processes|C 02000 Transporters [BR:ko02000];;;;;;;;;;;;;;	Cellular Processes	Transport and catabolism	Cellular Processes	Transport and catabolism	1	1	0	1	0	0	1	1	1	1	1	1	1	1	1	1
K03560	tolR; biopolymer transport protein TolR:	A09180 Brite Hierarchies|B 09183 Protein families: signaling and cellular processes|C 02000 Transporters [BR:ko02000];;;;;;;;;;;;;;	Cellular Processes	Transport and catabolism	Cellular Processes	Transport and catabolism	0	0	0	0	0	0	1	1	1	1	1	1	1	1	1	1
K25282	yclQ, ceuA; iron-siderophore transport system substrate-binding protein:	A09180 Brite Hierarchies|B 09183 Protein families: signaling and cellular processes|C 02000 Transporters [BR:ko02000];;;;;;;;;;;;;;	Cellular Processes	Transport and catabolism	Cellular Processes	Transport and catabolism	0	0	0	0	0	0	1	0	0	0	0	0	0	0	0	0
K02198	ccmF; cytochrome c-type biogenesis protein CcmF:	A09180 Brite Hierarchies|B 09183 Protein families: signaling and cellular processes|C 02000 Transporters [BR:ko02000];;;;;;;;;;;;;;	Cellular Processes	Transport and catabolism	Cellular Processes	Transport and catabolism	1	1	0	1	0	0	1	1	1	1	1	1	1	1	1	1
K06895	lysE, argO; L-lysine exporter family protein LysE/ArgO:	A09180 Brite Hierarchies|B 09183 Protein families: signaling and cellular processes|C 02000 Transporters [BR:ko02000];;;;;;;;;;;;;;	Cellular Processes	Transport and catabolism	Cellular Processes	Transport and catabolism	1	0	0	1	0	0	1	0	0	0	0	0	0	0	0	0
K02532	lacY; MFS transporter, OHS family, lactose permease:	A09180 Brite Hierarchies|B 09183 Protein families: signaling and cellular processes|C 02000 Transporters [BR:ko02000];;;;;;;;;;;;;;	Cellular Processes	Transport and catabolism	Cellular Processes	Transport and catabolism	0	0	0	1	0	0	0	0	0	0	0	0	0	0	0	0
K05564	phaG; multicomponent K+:H+ antiporter subunit G:	A09180 Brite Hierarchies|B 09183 Protein families: signaling and cellular processes|C 02000 Transporters [BR:ko02000];;;;;;;;;;;;;;	Cellular Processes	Transport and catabolism	Cellular Processes	Transport and catabolism	1	1	0	1	0	0	1	0	0	0	0	0	0	0	0	0
K26606	azlD, brnE; branched chain amino acid efflux pump:	A09180 Brite Hierarchies|B 09183 Protein families: signaling and cellular processes|C 02000 Transporters [BR:ko02000];;;;;;;;;;;;;;	Cellular Processes	Transport and catabolism	Cellular Processes	Transport and catabolism	1	1	0	1	0	1	1	0	1	1	1	1	0	0	0	0
K08151	tetA; MFS transporter, DHA1 family, tetracycline resistance protein:	A09180 Brite Hierarchies|B 09183 Protein families: signaling and cellular processes|C 02000 Transporters [BR:ko02000];A09180 Brite Hierarchies|B 09183 Protein families: signaling and cellular processes|C 01504 Antimicrobial resistance genes [BR:ko01504];;;;;;;;;;;;;	Cellular Processes	Transport and catabolism	Cellular Processes	Transport and catabolism	1	1	1	1	0	0	1	0	1	1	1	1	0	0	0	0
K18553	cmlR, cmx; MFS transporter, DHA1 family, chloramphenicol resistance protein:	A09180 Brite Hierarchies|B 09183 Protein families: signaling and cellular processes|C 02000 Transporters [BR:ko02000];A09180 Brite Hierarchies|B 09183 Protein families: signaling and cellular processes|C 01504 Antimicrobial resistance genes [BR:ko01504];;;;;;;;;;;;;	Cellular Processes	Transport and catabolism	Cellular Processes	Transport and catabolism	1	0	0	1	0	0	0	0	0	0	0	0	0	0	0	0
K12543	lapE; outer membrane protein, adhesin transport system:	A09180 Brite Hierarchies|B 09183 Protein families: signaling and cellular processes|C 02000 Transporters [BR:ko02000];A09180 Brite Hierarchies|B 09183 Protein families: signaling and cellular processes|C 02044 Secretion system [BR:ko02044];;;;;;;;;;;;;	Cellular Processes	Transport and catabolism	Cellular Processes	Transport and catabolism	0	0	0	0	0	0	2	0	0	0	0	0	0	0	0	0
K12542	lapC; membrane fusion protein, adhesin transport system:	A09180 Brite Hierarchies|B 09183 Protein families: signaling and cellular processes|C 02000 Transporters [BR:ko02000];A09180 Brite Hierarchies|B 09183 Protein families: signaling and cellular processes|C 02044 Secretion system [BR:ko02044];;;;;;;;;;;;;	Cellular Processes	Transport and catabolism	Cellular Processes	Transport and catabolism	1	1	0	0	0	0	1	0	0	0	0	0	0	0	0	0
K02047	cysW; sulfate/thiosulfate transport system permease protein:	A09100 Metabolism|B 09102 Energy metabolism|C 00920 Sulfur metabolism [PATH:ko00920];A09130 Environmental Information Processing|B 09131 Membrane transport|C 02010 ABC transporters [PATH:ko02010];A09180 Brite Hierarchies|B 09183 Protein families: signaling and cellular processes|C 02000 Transporters [BR:ko02000];;;;;;;;;;;;	Environmental Information Processing	Membrane transport	Environmental Information Processing	Membrane transport	1	2	0	1	0	0	0	0	0	0	0	0	0	0	0	0
K02045	cysA; sulfate/thiosulfate transport system ATP-binding protein [EC:7.3.2.3]:	A09100 Metabolism|B 09102 Energy metabolism|C 00920 Sulfur metabolism [PATH:ko00920];A09130 Environmental Information Processing|B 09131 Membrane transport|C 02010 ABC transporters [PATH:ko02010];A09180 Brite Hierarchies|B 09183 Protein families: signaling and cellular processes|C 02000 Transporters [BR:ko02000];;;;;;;;;;;;	Environmental Information Processing	Membrane transport	Environmental Information Processing	Membrane transport	1	2	0	1	0	0	0	0	0	0	0	0	0	0	0	0
K15554	ssuC; sulfonate transport system permease protein:	A09100 Metabolism|B 09102 Energy metabolism|C 00920 Sulfur metabolism [PATH:ko00920];A09130 Environmental Information Processing|B 09131 Membrane transport|C 02010 ABC transporters [PATH:ko02010];A09180 Brite Hierarchies|B 09183 Protein families: signaling and cellular processes|C 02000 Transporters [BR:ko02000];;;;;;;;;;;;	Environmental Information Processing	Membrane transport	Environmental Information Processing	Membrane transport	0	0	0	0	0	0	0	0	0	0	1	0	0	0	0	0
K15555	ssuB; sulfonate transport system ATP-binding protein [EC:7.6.2.14]:	A09100 Metabolism|B 09102 Energy metabolism|C 00920 Sulfur metabolism [PATH:ko00920];A09130 Environmental Information Processing|B 09131 Membrane transport|C 02010 ABC transporters [PATH:ko02010];A09180 Brite Hierarchies|B 09183 Protein families: signaling and cellular processes|C 02000 Transporters [BR:ko02000];;;;;;;;;;;;	Environmental Information Processing	Membrane transport	Environmental Information Processing	Membrane transport	0	0	0	0	0	0	0	0	0	0	1	0	0	0	0	0
K02048	cysP; sulfate/thiosulfate transport system substrate-binding protein:	A09100 Metabolism|B 09102 Energy metabolism|C 00920 Sulfur metabolism [PATH:ko00920];A09130 Environmental Information Processing|B 09131 Membrane transport|C 02010 ABC transporters [PATH:ko02010];A09180 Brite Hierarchies|B 09183 Protein families: signaling and cellular processes|C 02000 Transporters [BR:ko02000];;;;;;;;;;;;	Environmental Information Processing	Membrane transport	Environmental Information Processing	Membrane transport	1	1	0	1	0	0	0	0	0	0	0	0	0	0	0	0
K02046	cysU; sulfate/thiosulfate transport system permease protein:	A09100 Metabolism|B 09102 Energy metabolism|C 00920 Sulfur metabolism [PATH:ko00920];A09130 Environmental Information Processing|B 09131 Membrane transport|C 02010 ABC transporters [PATH:ko02010];A09180 Brite Hierarchies|B 09183 Protein families: signaling and cellular processes|C 02000 Transporters [BR:ko02000];;;;;;;;;;;;	Environmental Information Processing	Membrane transport	Environmental Information Processing	Membrane transport	1	1	0	0	0	0	0	0	0	0	0	0	0	0	0	0
K15553	ssuA; sulfonate transport system substrate-binding protein:	A09100 Metabolism|B 09102 Energy metabolism|C 00920 Sulfur metabolism [PATH:ko00920];A09130 Environmental Information Processing|B 09131 Membrane transport|C 02010 ABC transporters [PATH:ko02010];A09180 Brite Hierarchies|B 09183 Protein families: signaling and cellular processes|C 02000 Transporters [BR:ko02000];;;;;;;;;;;;	Environmental Information Processing	Membrane transport	Environmental Information Processing	Membrane transport	0	0	0	0	0	0	0	0	0	0	1	0	0	0	0	0
K03070	secA; preprotein translocase subunit SecA [EC:7.4.2.8]:	A09120 Genetic Information Processing|B 09123 Folding, sorting and degradation|C 03060 Protein export [PATH:ko03060];A09130 Environmental Information Processing|B 09131 Membrane transport|C 03070 Bacterial secretion system [PATH:ko03070];A09140 Cellular Processes|B 09145 Cellular community - prokaryotes|C 02024 Quorum sensing [PATH:ko02024];A09180 Brite Hierarchies|B 09183 Protein families: signaling and cellular processes|C 02044 Secretion system [BR:ko02044];;;;;;;;;;;	Environmental Information Processing	Membrane transport	Environmental Information Processing	Membrane transport	1	1	1	1	1	1	1	1	1	1	1	1	1	1	1	1
K03210	yajC; preprotein translocase subunit YajC:	A09120 Genetic Information Processing|B 09123 Folding, sorting and degradation|C 03060 Protein export [PATH:ko03060];A09130 Environmental Information Processing|B 09131 Membrane transport|C 03070 Bacterial secretion system [PATH:ko03070];A09140 Cellular Processes|B 09145 Cellular community - prokaryotes|C 02024 Quorum sensing [PATH:ko02024];A09180 Brite Hierarchies|B 09183 Protein families: signaling and cellular processes|C 02044 Secretion system [BR:ko02044];;;;;;;;;;;	Environmental Information Processing	Membrane transport	Environmental Information Processing	Membrane transport	1	1	1	1	0	1	1	1	1	1	1	1	1	1	2	1
K03075	secG; preprotein translocase subunit SecG:	A09120 Genetic Information Processing|B 09123 Folding, sorting and degradation|C 03060 Protein export [PATH:ko03060];A09130 Environmental Information Processing|B 09131 Membrane transport|C 03070 Bacterial secretion system [PATH:ko03070];A09140 Cellular Processes|B 09145 Cellular community - prokaryotes|C 02024 Quorum sensing [PATH:ko02024];A09180 Brite Hierarchies|B 09183 Protein families: signaling and cellular processes|C 02044 Secretion system [BR:ko02044];;;;;;;;;;;	Environmental Information Processing	Membrane transport	Environmental Information Processing	Membrane transport	1	1	1	1	0	1	1	1	0	0	1	1	1	1	1	1
K12257	secDF; SecD/SecF fusion protein:	A09120 Genetic Information Processing|B 09123 Folding, sorting and degradation|C 03060 Protein export [PATH:ko03060];A09130 Environmental Information Processing|B 09131 Membrane transport|C 03070 Bacterial secretion system [PATH:ko03070];A09140 Cellular Processes|B 09145 Cellular community - prokaryotes|C 02024 Quorum sensing [PATH:ko02024];A09180 Brite Hierarchies|B 09183 Protein families: signaling and cellular processes|C 02044 Secretion system [BR:ko02044];;;;;;;;;;;	Environmental Information Processing	Membrane transport	Environmental Information Processing	Membrane transport	0	0	0	0	0	0	1	1	1	1	1	1	1	1	1	1
K03076	secY; preprotein translocase subunit SecY:	A09120 Genetic Information Processing|B 09123 Folding, sorting and degradation|C 03060 Protein export [PATH:ko03060];A09130 Environmental Information Processing|B 09131 Membrane transport|C 03070 Bacterial secretion system [PATH:ko03070];A09140 Cellular Processes|B 09145 Cellular community - prokaryotes|C 02024 Quorum sensing [PATH:ko02024];A09180 Brite Hierarchies|B 09183 Protein families: signaling and cellular processes|C 02044 Secretion system [BR:ko02044];;;;;;;;;;;	Environmental Information Processing	Membrane transport	Environmental Information Processing	Membrane transport	1	1	1	1	1	1	1	1	1	1	1	1	1	1	1	1
K03071	secB; preprotein translocase subunit SecB:	A09120 Genetic Information Processing|B 09123 Folding, sorting and degradation|C 03060 Protein export [PATH:ko03060];A09130 Environmental Information Processing|B 09131 Membrane transport|C 03070 Bacterial secretion system [PATH:ko03070];A09140 Cellular Processes|B 09145 Cellular community - prokaryotes|C 02024 Quorum sensing [PATH:ko02024];A09180 Brite Hierarchies|B 09182 Protein families: genetic information processing|C 03110 Chaperones and folding catalysts [BR:ko03110];A09180 Brite Hierarchies|B 09183 Protein families: signaling and cellular processes|C 02044 Secretion system [BR:ko02044];;;;;;;;;;	Environmental Information Processing	Membrane transport	Environmental Information Processing	Membrane transport	1	1	0	1	0	0	1	1	1	1	1	1	0	0	0	0
K03106	SRP54, ffh; signal recognition particle subunit SRP54 [EC:3.6.5.4]:	A09120 Genetic Information Processing|B 09123 Folding, sorting and degradation|C 03060 Protein export [PATH:ko03060];A09130 Environmental Information Processing|B 09131 Membrane transport|C 03070 Bacterial secretion system [PATH:ko03070];A09140 Cellular Processes|B 09145 Cellular community - prokaryotes|C 02024 Quorum sensing [PATH:ko02024];A09180 Brite Hierarchies|B 09183 Protein families: signaling and cellular processes|C 02044 Secretion system [BR:ko02044];;;;;;;;;;;	Environmental Information Processing	Membrane transport	Environmental Information Processing	Membrane transport	1	1	1	1	1	1	1	1	1	1	1	1	1	1	1	1
K03073	secE; preprotein translocase subunit SecE:	A09120 Genetic Information Processing|B 09123 Folding, sorting and degradation|C 03060 Protein export [PATH:ko03060];A09130 Environmental Information Processing|B 09131 Membrane transport|C 03070 Bacterial secretion system [PATH:ko03070];A09140 Cellular Processes|B 09145 Cellular community - prokaryotes|C 02024 Quorum sensing [PATH:ko02024];A09180 Brite Hierarchies|B 09183 Protein families: signaling and cellular processes|C 02044 Secretion system [BR:ko02044];;;;;;;;;;;	Environmental Information Processing	Membrane transport	Environmental Information Processing	Membrane transport	1	1	1	1	0	1	1	1	1	1	0	0	1	1	1	1
K03217	yidC, spoIIIJ, OXA1, ccfA; YidC/Oxa1 family membrane protein insertase:	A09120 Genetic Information Processing|B 09123 Folding, sorting and degradation|C 03060 Protein export [PATH:ko03060];A09130 Environmental Information Processing|B 09131 Membrane transport|C 03070 Bacterial secretion system [PATH:ko03070];A09140 Cellular Processes|B 09145 Cellular community - prokaryotes|C 02024 Quorum sensing [PATH:ko02024];A09180 Brite Hierarchies|B 09182 Protein families: genetic information processing|C 03029 Mitochondrial biogenesis [BR:ko03029];A09180 Brite Hierarchies|B 09183 Protein families: signaling and cellular processes|C 02044 Secretion system [BR:ko02044];;;;;;;;;;	Environmental Information Processing	Membrane transport	Environmental Information Processing	Membrane transport	1	1	1	1	1	1	1	1	1	1	1	1	1	1	1	1
K03072	secD; preprotein translocase subunit SecD:	A09120 Genetic Information Processing|B 09123 Folding, sorting and degradation|C 03060 Protein export [PATH:ko03060];A09130 Environmental Information Processing|B 09131 Membrane transport|C 03070 Bacterial secretion system [PATH:ko03070];A09180 Brite Hierarchies|B 09183 Protein families: signaling and cellular processes|C 02044 Secretion system [BR:ko02044];;;;;;;;;;;;	Environmental Information Processing	Membrane transport	Environmental Information Processing	Membrane transport	2	2	1	3	0	1	0	0	0	0	0	0	0	0	0	0
K03116	tatA; sec-independent protein translocase protein TatA:	A09120 Genetic Information Processing|B 09123 Folding, sorting and degradation|C 03060 Protein export [PATH:ko03060];A09130 Environmental Information Processing|B 09131 Membrane transport|C 03070 Bacterial secretion system [PATH:ko03070];A09180 Brite Hierarchies|B 09183 Protein families: signaling and cellular processes|C 02044 Secretion system [BR:ko02044];;;;;;;;;;;;	Environmental Information Processing	Membrane transport	Environmental Information Processing	Membrane transport	1	1	0	1	0	1	1	1	0	1	0	0	1	1	1	1
K03118	tatC; sec-independent protein translocase protein TatC:	A09120 Genetic Information Processing|B 09123 Folding, sorting and degradation|C 03060 Protein export [PATH:ko03060];A09130 Environmental Information Processing|B 09131 Membrane transport|C 03070 Bacterial secretion system [PATH:ko03070];A09180 Brite Hierarchies|B 09183 Protein families: signaling and cellular processes|C 02044 Secretion system [BR:ko02044];;;;;;;;;;;;	Environmental Information Processing	Membrane transport	Environmental Information Processing	Membrane transport	1	1	0	1	0	1	1	1	1	1	1	0	1	1	1	1
K03117	tatB; sec-independent protein translocase protein TatB:	A09120 Genetic Information Processing|B 09123 Folding, sorting and degradation|C 03060 Protein export [PATH:ko03060];A09130 Environmental Information Processing|B 09131 Membrane transport|C 03070 Bacterial secretion system [PATH:ko03070];A09180 Brite Hierarchies|B 09183 Protein families: signaling and cellular processes|C 02044 Secretion system [BR:ko02044];;;;;;;;;;;;	Environmental Information Processing	Membrane transport	Environmental Information Processing	Membrane transport	1	1	0	1	0	0	1	1	0	0	0	0	0	0	0	0
K06726	rbsD; D-ribose pyranase [EC:5.4.99.62]:	A09130 Environmental Information Processing|B 09131 Membrane transport|C 02010 ABC transporters [PATH:ko02010];;;;;;;;;;;;;;	Environmental Information Processing	Membrane transport	Environmental Information Processing	Membrane transport	0	0	0	0	0	0	1	0	0	0	0	0	0	0	0	0
K02040	pstS; phosphate transport system substrate-binding protein:	A09130 Environmental Information Processing|B 09131 Membrane transport|C 02010 ABC transporters [PATH:ko02010];A09130 Environmental Information Processing|B 09132 Signal transduction|C 02020 Two-component system [PATH:ko02020];A09160 Human Diseases|B 09171 Infectious disease: bacterial|C 05152 Tuberculosis [PATH:ko05152];A09180 Brite Hierarchies|B 09183 Protein families: signaling and cellular processes|C 02000 Transporters [BR:ko02000];;;;;;;;;;;	Environmental Information Processing	Membrane transport	Environmental Information Processing	Membrane transport	1	1	1	1	0	1	1	1	1	1	1	1	1	1	1	1
K10003	gltJ, aatQ; glutamate/aspartate transport system permease protein:	A09130 Environmental Information Processing|B 09131 Membrane transport|C 02010 ABC transporters [PATH:ko02010];A09130 Environmental Information Processing|B 09132 Signal transduction|C 02020 Two-component system [PATH:ko02020];A09180 Brite Hierarchies|B 09183 Protein families: signaling and cellular processes|C 02000 Transporters [BR:ko02000];;;;;;;;;;;;	Environmental Information Processing	Membrane transport	Environmental Information Processing	Membrane transport	1	1	0	1	0	0	1	0	0	1	0	0	1	1	1	1
K10001	gltI, aatJ; glutamate/aspartate transport system substrate-binding protein:	A09130 Environmental Information Processing|B 09131 Membrane transport|C 02010 ABC transporters [PATH:ko02010];A09130 Environmental Information Processing|B 09132 Signal transduction|C 02020 Two-component system [PATH:ko02020];A09180 Brite Hierarchies|B 09183 Protein families: signaling and cellular processes|C 02000 Transporters [BR:ko02000];;;;;;;;;;;;	Environmental Information Processing	Membrane transport	Environmental Information Processing	Membrane transport	0	0	0	0	0	0	1	0	0	1	0	0	1	1	1	1
K10002	gltK, aatM; glutamate/aspartate transport system permease protein:	A09130 Environmental Information Processing|B 09131 Membrane transport|C 02010 ABC transporters [PATH:ko02010];A09130 Environmental Information Processing|B 09132 Signal transduction|C 02020 Two-component system [PATH:ko02020];A09180 Brite Hierarchies|B 09183 Protein families: signaling and cellular processes|C 02000 Transporters [BR:ko02000];;;;;;;;;;;;	Environmental Information Processing	Membrane transport	Environmental Information Processing	Membrane transport	1	1	0	1	0	0	1	0	0	1	0	0	1	1	1	1
K10004	gltL, aatP; glutamate/aspartate transport system ATP-binding protein [EC:7.4.2.1]:	A09130 Environmental Information Processing|B 09131 Membrane transport|C 02010 ABC transporters [PATH:ko02010];A09130 Environmental Information Processing|B 09132 Signal transduction|C 02020 Two-component system [PATH:ko02020];A09180 Brite Hierarchies|B 09183 Protein families: signaling and cellular processes|C 02000 Transporters [BR:ko02000];;;;;;;;;;;;	Environmental Information Processing	Membrane transport	Environmental Information Processing	Membrane transport	0	0	0	0	0	0	1	1	0	1	0	0	1	1	1	1
K12368	dppA; dipeptide transport system substrate-binding protein:	A09130 Environmental Information Processing|B 09131 Membrane transport|C 02010 ABC transporters [PATH:ko02010];A09140 Cellular Processes|B 09142 Cell motility|C 02030 Bacterial chemotaxis [PATH:ko02030];A09180 Brite Hierarchies|B 09183 Protein families: signaling and cellular processes|C 02000 Transporters [BR:ko02000];;;;;;;;;;;;	Environmental Information Processing	Membrane transport	Environmental Information Processing	Membrane transport	1	1	0	1	0	0	3	2	0	0	0	0	0	0	0	0
K10439	rbsB; ribose transport system substrate-binding protein:	A09130 Environmental Information Processing|B 09131 Membrane transport|C 02010 ABC transporters [PATH:ko02010];A09140 Cellular Processes|B 09142 Cell motility|C 02030 Bacterial chemotaxis [PATH:ko02030];A09180 Brite Hierarchies|B 09183 Protein families: signaling and cellular processes|C 02000 Transporters [BR:ko02000];;;;;;;;;;;;	Environmental Information Processing	Membrane transport	Environmental Information Processing	Membrane transport	1	1	0	2	0	0	1	0	0	0	0	0	0	0	0	0
K01999	livK; branched-chain amino acid transport system substrate-binding protein:	A09130 Environmental Information Processing|B 09131 Membrane transport|C 02010 ABC transporters [PATH:ko02010];A09140 Cellular Processes|B 09145 Cellular community - prokaryotes|C 02024 Quorum sensing [PATH:ko02024];A09180 Brite Hierarchies|B 09183 Protein families: signaling and cellular processes|C 02000 Transporters [BR:ko02000];;;;;;;;;;;;	Environmental Information Processing	Membrane transport	Environmental Information Processing	Membrane transport	2	4	0	2	0	0	1	0	0	0	0	0	0	0	0	0
K01996	livF; branched-chain amino acid transport system ATP-binding protein:	A09130 Environmental Information Processing|B 09131 Membrane transport|C 02010 ABC transporters [PATH:ko02010];A09140 Cellular Processes|B 09145 Cellular community - prokaryotes|C 02024 Quorum sensing [PATH:ko02024];A09180 Brite Hierarchies|B 09183 Protein families: signaling and cellular processes|C 02000 Transporters [BR:ko02000];;;;;;;;;;;;	Environmental Information Processing	Membrane transport	Environmental Information Processing	Membrane transport	1	2	0	1	0	0	0	0	0	0	0	0	0	0	0	0
K01995	livG; branched-chain amino acid transport system ATP-binding protein:	A09130 Environmental Information Processing|B 09131 Membrane transport|C 02010 ABC transporters [PATH:ko02010];A09140 Cellular Processes|B 09145 Cellular community - prokaryotes|C 02024 Quorum sensing [PATH:ko02024];A09180 Brite Hierarchies|B 09183 Protein families: signaling and cellular processes|C 02000 Transporters [BR:ko02000];;;;;;;;;;;;	Environmental Information Processing	Membrane transport	Environmental Information Processing	Membrane transport	1	1	0	1	0	0	0	0	0	0	0	0	0	0	0	0
K01998	livM; branched-chain amino acid transport system permease protein:	A09130 Environmental Information Processing|B 09131 Membrane transport|C 02010 ABC transporters [PATH:ko02010];A09140 Cellular Processes|B 09145 Cellular community - prokaryotes|C 02024 Quorum sensing [PATH:ko02024];A09180 Brite Hierarchies|B 09183 Protein families: signaling and cellular processes|C 02000 Transporters [BR:ko02000];;;;;;;;;;;;	Environmental Information Processing	Membrane transport	Environmental Information Processing	Membrane transport	1	1	0	1	0	0	1	0	0	0	0	0	0	0	0	0
K01997	livH; branched-chain amino acid transport system permease protein:	A09130 Environmental Information Processing|B 09131 Membrane transport|C 02010 ABC transporters [PATH:ko02010];A09140 Cellular Processes|B 09145 Cellular community - prokaryotes|C 02024 Quorum sensing [PATH:ko02024];A09180 Brite Hierarchies|B 09183 Protein families: signaling and cellular processes|C 02000 Transporters [BR:ko02000];;;;;;;;;;;;	Environmental Information Processing	Membrane transport	Environmental Information Processing	Membrane transport	1	1	0	1	0	0	1	0	0	0	0	0	0	0	0	0
K09812	ftsE; cell division transport system ATP-binding protein:	A09130 Environmental Information Processing|B 09131 Membrane transport|C 02010 ABC transporters [PATH:ko02010];A09180 Brite Hierarchies|B 09182 Protein families: genetic information processing|C 03036 Chromosome and associated proteins [BR:ko03036];A09180 Brite Hierarchies|B 09183 Protein families: signaling and cellular processes|C 02000 Transporters [BR:ko02000];;;;;;;;;;;;	Environmental Information Processing	Membrane transport	Environmental Information Processing	Membrane transport	1	1	0	1	0	0	1	1	0	0	1	1	0	0	0	0
K09811	ftsX; cell division transport system permease protein:	A09130 Environmental Information Processing|B 09131 Membrane transport|C 02010 ABC transporters [PATH:ko02010];A09180 Brite Hierarchies|B 09182 Protein families: genetic information processing|C 03036 Chromosome and associated proteins [BR:ko03036];A09180 Brite Hierarchies|B 09183 Protein families: signaling and cellular processes|C 02000 Transporters [BR:ko02000];;;;;;;;;;;;	Environmental Information Processing	Membrane transport	Environmental Information Processing	Membrane transport	1	1	0	1	0	0	1	0	1	0	1	1	0	0	0	0
K05685	macB; macrolide transport system ATP-binding/permease protein [EC:7.6.2.-]:	A09130 Environmental Information Processing|B 09131 Membrane transport|C 02010 ABC transporters [PATH:ko02010];A09180 Brite Hierarchies|B 09183 Protein families: signaling and cellular processes|C 02000 Transporters [BR:ko02000];;;;;;;;;;;;;	Environmental Information Processing	Membrane transport	Environmental Information Processing	Membrane transport	1	1	0	1	0	0	1	1	1	1	1	1	1	3	1	0
K02010	afuC, fbpC; iron(III) transport system ATP-binding protein [EC:7.2.2.7]:	A09130 Environmental Information Processing|B 09131 Membrane transport|C 02010 ABC transporters [PATH:ko02010];A09180 Brite Hierarchies|B 09183 Protein families: signaling and cellular processes|C 02000 Transporters [BR:ko02000];;;;;;;;;;;;;	Environmental Information Processing	Membrane transport	Environmental Information Processing	Membrane transport	1	1	0	1	0	0	0	0	0	0	0	0	1	3	1	0
K17214	K17214; inositol transport system permease protein:	A09130 Environmental Information Processing|B 09131 Membrane transport|C 02010 ABC transporters [PATH:ko02010];A09180 Brite Hierarchies|B 09183 Protein families: signaling and cellular processes|C 02000 Transporters [BR:ko02000];;;;;;;;;;;;;	Environmental Information Processing	Membrane transport	Environmental Information Processing	Membrane transport	1	1	0	2	0	0	0	0	0	0	0	0	0	0	0	0
K02000	proV; glycine betaine/proline transport system ATP-binding protein [EC:7.6.2.9]:	A09130 Environmental Information Processing|B 09131 Membrane transport|C 02010 ABC transporters [PATH:ko02010];A09180 Brite Hierarchies|B 09183 Protein families: signaling and cellular processes|C 02000 Transporters [BR:ko02000];;;;;;;;;;;;;	Environmental Information Processing	Membrane transport	Environmental Information Processing	Membrane transport	1	2	0	1	0	1	0	1	1	1	1	1	1	1	1	1
K10018	occT, nocT; octopine/nopaline transport system substrate-binding protein:	A09130 Environmental Information Processing|B 09131 Membrane transport|C 02010 ABC transporters [PATH:ko02010];A09180 Brite Hierarchies|B 09183 Protein families: signaling and cellular processes|C 02000 Transporters [BR:ko02000];;;;;;;;;;;;;	Environmental Information Processing	Membrane transport	Environmental Information Processing	Membrane transport	1	1	0	1	0	0	1	2	0	0	0	0	0	0	0	0
K02002	proX; glycine betaine/proline transport system substrate-binding protein:	A09130 Environmental Information Processing|B 09131 Membrane transport|C 02010 ABC transporters [PATH:ko02010];A09180 Brite Hierarchies|B 09183 Protein families: signaling and cellular processes|C 02000 Transporters [BR:ko02000];;;;;;;;;;;;;	Environmental Information Processing	Membrane transport	Environmental Information Processing	Membrane transport	2	2	0	2	0	2	0	1	1	1	1	1	1	1	1	1
K02012	afuA, fbpA; iron(III) transport system substrate-binding protein:	A09130 Environmental Information Processing|B 09131 Membrane transport|C 02010 ABC transporters [PATH:ko02010];A09180 Brite Hierarchies|B 09183 Protein families: signaling and cellular processes|C 02000 Transporters [BR:ko02000];;;;;;;;;;;;;	Environmental Information Processing	Membrane transport	Environmental Information Processing	Membrane transport	1	1	0	0	0	0	0	0	0	0	0	0	1	0	1	2
K09971	aapM, bztC; general L-amino acid transport system permease protein:	A09130 Environmental Information Processing|B 09131 Membrane transport|C 02010 ABC transporters [PATH:ko02010];A09180 Brite Hierarchies|B 09183 Protein families: signaling and cellular processes|C 02000 Transporters [BR:ko02000];;;;;;;;;;;;;	Environmental Information Processing	Membrane transport	Environmental Information Processing	Membrane transport	1	2	0	1	0	0	0	1	0	1	0	0	1	1	1	1
K02471	bacA, bclA; vitamin B12/bleomycin/antimicrobial peptide transport system ATP-binding/permease protein:	A09130 Environmental Information Processing|B 09131 Membrane transport|C 02010 ABC transporters [PATH:ko02010];A09180 Brite Hierarchies|B 09183 Protein families: signaling and cellular processes|C 02000 Transporters [BR:ko02000];;;;;;;;;;;;;	Environmental Information Processing	Membrane transport	Environmental Information Processing	Membrane transport	1	2	0	0	0	0	1	0	0	0	0	0	0	0	0	0
K03523	bioY; biotin transport system substrate-specific component:	A09130 Environmental Information Processing|B 09131 Membrane transport|C 02010 ABC transporters [PATH:ko02010];A09180 Brite Hierarchies|B 09183 Protein families: signaling and cellular processes|C 02000 Transporters [BR:ko02000];;;;;;;;;;;;;	Environmental Information Processing	Membrane transport	Environmental Information Processing	Membrane transport	2	2	0	2	0	0	1	0	1	1	0	0	1	1	1	1
K09970	aapQ, bztB; general L-amino acid transport system permease protein:	A09130 Environmental Information Processing|B 09131 Membrane transport|C 02010 ABC transporters [PATH:ko02010];A09180 Brite Hierarchies|B 09183 Protein families: signaling and cellular processes|C 02000 Transporters [BR:ko02000];;;;;;;;;;;;;	Environmental Information Processing	Membrane transport	Environmental Information Processing	Membrane transport	1	1	0	2	0	0	0	1	0	1	0	0	1	1	1	1
K09969	aapJ, bztA; general L-amino acid transport system substrate-binding protein:	A09130 Environmental Information Processing|B 09131 Membrane transport|C 02010 ABC transporters [PATH:ko02010];A09180 Brite Hierarchies|B 09183 Protein families: signaling and cellular processes|C 02000 Transporters [BR:ko02000];;;;;;;;;;;;;	Environmental Information Processing	Membrane transport	Environmental Information Processing	Membrane transport	1	1	0	1	0	0	1	1	0	1	0	0	1	1	1	1
K09816	znuB; zinc transport system permease protein:	A09130 Environmental Information Processing|B 09131 Membrane transport|C 02010 ABC transporters [PATH:ko02010];A09180 Brite Hierarchies|B 09183 Protein families: signaling and cellular processes|C 02000 Transporters [BR:ko02000];;;;;;;;;;;;;	Environmental Information Processing	Membrane transport	Environmental Information Processing	Membrane transport	1	1	0	1	0	0	1	1	1	1	1	1	1	1	1	1
K02038	pstA; phosphate transport system permease protein:	A09130 Environmental Information Processing|B 09131 Membrane transport|C 02010 ABC transporters [PATH:ko02010];A09180 Brite Hierarchies|B 09183 Protein families: signaling and cellular processes|C 02000 Transporters [BR:ko02000];;;;;;;;;;;;;	Environmental Information Processing	Membrane transport	Environmental Information Processing	Membrane transport	1	1	1	1	0	1	1	1	1	1	1	1	1	1	1	1
K11605	sitC; manganese/iron transport system permease protein:	A09130 Environmental Information Processing|B 09131 Membrane transport|C 02010 ABC transporters [PATH:ko02010];A09180 Brite Hierarchies|B 09183 Protein families: signaling and cellular processes|C 02000 Transporters [BR:ko02000];;;;;;;;;;;;;	Environmental Information Processing	Membrane transport	Environmental Information Processing	Membrane transport	1	1	0	1	0	0	1	0	1	1	1	1	0	0	0	0
K02036	pstB; phosphate transport system ATP-binding protein [EC:7.3.2.1]:	A09130 Environmental Information Processing|B 09131 Membrane transport|C 02010 ABC transporters [PATH:ko02010];A09180 Brite Hierarchies|B 09183 Protein families: signaling and cellular processes|C 02000 Transporters [BR:ko02000];;;;;;;;;;;;;	Environmental Information Processing	Membrane transport	Environmental Information Processing	Membrane transport	1	1	1	1	0	1	1	1	1	1	1	1	1	1	1	1
K02193	ccmA; heme exporter protein A [EC:7.6.2.5]:	A09130 Environmental Information Processing|B 09131 Membrane transport|C 02010 ABC transporters [PATH:ko02010];A09180 Brite Hierarchies|B 09183 Protein families: signaling and cellular processes|C 02000 Transporters [BR:ko02000];;;;;;;;;;;;;	Environmental Information Processing	Membrane transport	Environmental Information Processing	Membrane transport	1	1	1	1	0	0	1	1	1	1	1	1	1	1	1	1
K02065	mlaF, linL, mkl; phospholipid/cholesterol/gamma-HCH transport system ATP-binding protein:	A09130 Environmental Information Processing|B 09131 Membrane transport|C 02010 ABC transporters [PATH:ko02010];A09180 Brite Hierarchies|B 09183 Protein families: signaling and cellular processes|C 02000 Transporters [BR:ko02000];;;;;;;;;;;;;	Environmental Information Processing	Membrane transport	Environmental Information Processing	Membrane transport	1	1	0	1	0	0	1	1	0	1	0	1	1	0	0	0
K02018	modB; molybdate transport system permease protein:	A09130 Environmental Information Processing|B 09131 Membrane transport|C 02010 ABC transporters [PATH:ko02010];A09180 Brite Hierarchies|B 09183 Protein families: signaling and cellular processes|C 02000 Transporters [BR:ko02000];;;;;;;;;;;;;	Environmental Information Processing	Membrane transport	Environmental Information Processing	Membrane transport	1	1	0	0	0	0	1	0	0	0	0	0	0	0	0	0
K02001	proW; glycine betaine/proline transport system permease protein:	A09130 Environmental Information Processing|B 09131 Membrane transport|C 02010 ABC transporters [PATH:ko02010];A09180 Brite Hierarchies|B 09183 Protein families: signaling and cellular processes|C 02000 Transporters [BR:ko02000];;;;;;;;;;;;;	Environmental Information Processing	Membrane transport	Environmental Information Processing	Membrane transport	0	0	0	0	0	0	0	0	0	0	0	0	0	1	0	0
K18893	vcaM; ATP-binding cassette, subfamily B, multidrug efflux pump:	A09130 Environmental Information Processing|B 09131 Membrane transport|C 02010 ABC transporters [PATH:ko02010];A09180 Brite Hierarchies|B 09183 Protein families: signaling and cellular processes|C 02000 Transporters [BR:ko02000];;;;;;;;;;;;;	Environmental Information Processing	Membrane transport	Environmental Information Processing	Membrane transport	0	0	0	0	0	0	1	1	0	0	0	0	0	0	0	0
K13893	yejA; microcin C transport system substrate-binding protein:	A09130 Environmental Information Processing|B 09131 Membrane transport|C 02010 ABC transporters [PATH:ko02010];A09180 Brite Hierarchies|B 09183 Protein families: signaling and cellular processes|C 02000 Transporters [BR:ko02000];;;;;;;;;;;;;	Environmental Information Processing	Membrane transport	Environmental Information Processing	Membrane transport	1	1	0	1	0	0	1	1	0	0	0	0	0	0	0	0
K05813	ugpB; sn-glycerol 3-phosphate transport system substrate-binding protein:	A09130 Environmental Information Processing|B 09131 Membrane transport|C 02010 ABC transporters [PATH:ko02010];A09180 Brite Hierarchies|B 09183 Protein families: signaling and cellular processes|C 02000 Transporters [BR:ko02000];;;;;;;;;;;;;	Environmental Information Processing	Membrane transport	Environmental Information Processing	Membrane transport	1	1	0	0	0	0	0	0	0	0	0	0	0	0	0	0
K17215	K17215; inositol transport system ATP-binding protein:	A09130 Environmental Information Processing|B 09131 Membrane transport|C 02010 ABC transporters [PATH:ko02010];A09180 Brite Hierarchies|B 09183 Protein families: signaling and cellular processes|C 02000 Transporters [BR:ko02000];;;;;;;;;;;;;	Environmental Information Processing	Membrane transport	Environmental Information Processing	Membrane transport	1	1	0	1	0	0	0	0	0	0	0	0	0	0	0	0
K10441	rbsA; ribose transport system ATP-binding protein [EC:7.5.2.7]:	A09130 Environmental Information Processing|B 09131 Membrane transport|C 02010 ABC transporters [PATH:ko02010];A09180 Brite Hierarchies|B 09183 Protein families: signaling and cellular processes|C 02000 Transporters [BR:ko02000];;;;;;;;;;;;;	Environmental Information Processing	Membrane transport	Environmental Information Processing	Membrane transport	0	0	0	0	0	0	1	0	0	0	0	0	0	0	0	0
K09815	znuA; zinc transport system substrate-binding protein:	A09130 Environmental Information Processing|B 09131 Membrane transport|C 02010 ABC transporters [PATH:ko02010];A09180 Brite Hierarchies|B 09183 Protein families: signaling and cellular processes|C 02000 Transporters [BR:ko02000];;;;;;;;;;;;;	Environmental Information Processing	Membrane transport	Environmental Information Processing	Membrane transport	1	1	0	1	0	0	1	1	1	1	1	1	1	1	1	1
K10236	thuE, lpqY; trehalose/maltose transport system substrate-binding protein:	A09130 Environmental Information Processing|B 09131 Membrane transport|C 02010 ABC transporters [PATH:ko02010];A09180 Brite Hierarchies|B 09183 Protein families: signaling and cellular processes|C 02000 Transporters [BR:ko02000];;;;;;;;;;;;;	Environmental Information Processing	Membrane transport	Environmental Information Processing	Membrane transport	0	0	0	0	0	0	0	0	0	1	0	0	0	0	0	0
K10440	rbsC; ribose transport system permease protein:	A09130 Environmental Information Processing|B 09131 Membrane transport|C 02010 ABC transporters [PATH:ko02010];A09180 Brite Hierarchies|B 09183 Protein families: signaling and cellular processes|C 02000 Transporters [BR:ko02000];;;;;;;;;;;;;	Environmental Information Processing	Membrane transport	Environmental Information Processing	Membrane transport	0	0	0	0	0	0	1	0	0	0	0	0	0	0	0	0
K12369	dppB; dipeptide transport system permease protein:	A09130 Environmental Information Processing|B 09131 Membrane transport|C 02010 ABC transporters [PATH:ko02010];A09180 Brite Hierarchies|B 09183 Protein families: signaling and cellular processes|C 02000 Transporters [BR:ko02000];;;;;;;;;;;;;	Environmental Information Processing	Membrane transport	Environmental Information Processing	Membrane transport	1	1	0	1	0	0	1	1	0	0	0	0	0	0	0	0
K10238	thuG, sugB; trehalose/maltose transport system permease protein:	A09130 Environmental Information Processing|B 09131 Membrane transport|C 02010 ABC transporters [PATH:ko02010];A09180 Brite Hierarchies|B 09183 Protein families: signaling and cellular processes|C 02000 Transporters [BR:ko02000];;;;;;;;;;;;;	Environmental Information Processing	Membrane transport	Environmental Information Processing	Membrane transport	0	0	0	0	0	0	0	0	0	1	0	0	0	0	0	0
K16784	bioM; biotin transport system ATP-binding protein [EC:7.6.2.-]:	A09130 Environmental Information Processing|B 09131 Membrane transport|C 02010 ABC transporters [PATH:ko02010];A09180 Brite Hierarchies|B 09183 Protein families: signaling and cellular processes|C 02000 Transporters [BR:ko02000];;;;;;;;;;;;;	Environmental Information Processing	Membrane transport	Environmental Information Processing	Membrane transport	0	0	0	0	0	0	1	0	1	1	1	1	1	1	1	1
K11604	sitA; manganese/iron transport system substrate-binding protein:	A09130 Environmental Information Processing|B 09131 Membrane transport|C 02010 ABC transporters [PATH:ko02010];A09180 Brite Hierarchies|B 09183 Protein families: signaling and cellular processes|C 02000 Transporters [BR:ko02000];;;;;;;;;;;;;	Environmental Information Processing	Membrane transport	Environmental Information Processing	Membrane transport	0	0	0	0	0	0	1	0	1	1	1	1	0	0	0	0
K02066	mlaE, linK; phospholipid/cholesterol/gamma-HCH transport system permease protein:	A09130 Environmental Information Processing|B 09131 Membrane transport|C 02010 ABC transporters [PATH:ko02010];A09180 Brite Hierarchies|B 09183 Protein families: signaling and cellular processes|C 02000 Transporters [BR:ko02000];;;;;;;;;;;;;	Environmental Information Processing	Membrane transport	Environmental Information Processing	Membrane transport	1	1	0	1	0	0	1	1	0	1	0	1	1	0	0	0
K11085	msbA; ATP-binding cassette, subfamily B, bacterial MsbA [EC:7.5.2.6]:	A09130 Environmental Information Processing|B 09131 Membrane transport|C 02010 ABC transporters [PATH:ko02010];A09180 Brite Hierarchies|B 09183 Protein families: signaling and cellular processes|C 02000 Transporters [BR:ko02000];;;;;;;;;;;;;	Environmental Information Processing	Membrane transport	Environmental Information Processing	Membrane transport	0	0	0	0	0	0	1	1	1	1	1	1	1	1	1	1
K10019	occM, nocM; octopine/nopaline transport system permease protein:	A09130 Environmental Information Processing|B 09131 Membrane transport|C 02010 ABC transporters [PATH:ko02010];A09180 Brite Hierarchies|B 09183 Protein families: signaling and cellular processes|C 02000 Transporters [BR:ko02000];;;;;;;;;;;;;	Environmental Information Processing	Membrane transport	Environmental Information Processing	Membrane transport	0	0	0	0	0	0	1	1	0	0	0	0	0	0	0	0
K11606	sitD; manganese/iron transport system permease protein:	A09130 Environmental Information Processing|B 09131 Membrane transport|C 02010 ABC transporters [PATH:ko02010];A09180 Brite Hierarchies|B 09183 Protein families: signaling and cellular processes|C 02000 Transporters [BR:ko02000];;;;;;;;;;;;;	Environmental Information Processing	Membrane transport	Environmental Information Processing	Membrane transport	0	0	0	0	0	0	1	0	1	1	1	1	0	0	0	0
K07091	lptF; lipopolysaccharide export system permease protein:	A09130 Environmental Information Processing|B 09131 Membrane transport|C 02010 ABC transporters [PATH:ko02010];A09180 Brite Hierarchies|B 09183 Protein families: signaling and cellular processes|C 02000 Transporters [BR:ko02000];;;;;;;;;;;;;	Environmental Information Processing	Membrane transport	Environmental Information Processing	Membrane transport	1	1	0	1	0	1	1	1	1	1	1	1	1	1	1	1
K12372	dppF; dipeptide transport system ATP-binding protein:	A09130 Environmental Information Processing|B 09131 Membrane transport|C 02010 ABC transporters [PATH:ko02010];A09180 Brite Hierarchies|B 09183 Protein families: signaling and cellular processes|C 02000 Transporters [BR:ko02000];;;;;;;;;;;;;	Environmental Information Processing	Membrane transport	Environmental Information Processing	Membrane transport	1	1	0	1	0	0	1	1	0	0	0	0	0	0	0	0
K02037	pstC; phosphate transport system permease protein:	A09130 Environmental Information Processing|B 09131 Membrane transport|C 02010 ABC transporters [PATH:ko02010];A09180 Brite Hierarchies|B 09183 Protein families: signaling and cellular processes|C 02000 Transporters [BR:ko02000];;;;;;;;;;;;;	Environmental Information Processing	Membrane transport	Environmental Information Processing	Membrane transport	1	1	1	1	0	1	1	1	1	1	1	1	1	1	1	1
K24821	atm1, pexA; ATP-binding cassette, subfamily B, heavy metal transporter:	A09130 Environmental Information Processing|B 09131 Membrane transport|C 02010 ABC transporters [PATH:ko02010];A09180 Brite Hierarchies|B 09183 Protein families: signaling and cellular processes|C 02000 Transporters [BR:ko02000];;;;;;;;;;;;;	Environmental Information Processing	Membrane transport	Environmental Information Processing	Membrane transport	0	0	0	0	0	0	1	1	1	1	1	1	1	1	1	1
K16783	bioN; biotin transport system permease protein:	A09130 Environmental Information Processing|B 09131 Membrane transport|C 02010 ABC transporters [PATH:ko02010];A09180 Brite Hierarchies|B 09183 Protein families: signaling and cellular processes|C 02000 Transporters [BR:ko02000];;;;;;;;;;;;;	Environmental Information Processing	Membrane transport	Environmental Information Processing	Membrane transport	1	1	0	1	0	0	1	0	1	1	0	0	1	1	1	1
K10111	malK, mtlK, thuK; multiple sugar transport system ATP-binding protein [EC:7.5.2.-]:	A09130 Environmental Information Processing|B 09131 Membrane transport|C 02010 ABC transporters [PATH:ko02010];A09180 Brite Hierarchies|B 09183 Protein families: signaling and cellular processes|C 02000 Transporters [BR:ko02000];;;;;;;;;;;;;	Environmental Information Processing	Membrane transport	Environmental Information Processing	Membrane transport	0	0	0	0	0	0	0	0	0	1	0	0	0	0	0	0
K06861	lptB; lipopolysaccharide export system ATP-binding protein [EC:7.5.2.5]:	A09130 Environmental Information Processing|B 09131 Membrane transport|C 02010 ABC transporters [PATH:ko02010];A09180 Brite Hierarchies|B 09183 Protein families: signaling and cellular processes|C 02000 Transporters [BR:ko02000];;;;;;;;;;;;;	Environmental Information Processing	Membrane transport	Environmental Information Processing	Membrane transport	1	1	1	1	0	1	1	1	1	1	1	1	1	1	1	1
K02195	ccmC; heme exporter protein C:	A09130 Environmental Information Processing|B 09131 Membrane transport|C 02010 ABC transporters [PATH:ko02010];A09180 Brite Hierarchies|B 09183 Protein families: signaling and cellular processes|C 02000 Transporters [BR:ko02000];;;;;;;;;;;;;	Environmental Information Processing	Membrane transport	Environmental Information Processing	Membrane transport	1	1	1	1	0	0	1	1	1	1	1	1	1	1	1	1
K05816	ugpC; sn-glycerol 3-phosphate transport system ATP-binding protein [EC:7.6.2.10]:	A09130 Environmental Information Processing|B 09131 Membrane transport|C 02010 ABC transporters [PATH:ko02010];A09180 Brite Hierarchies|B 09183 Protein families: signaling and cellular processes|C 02000 Transporters [BR:ko02000];;;;;;;;;;;;;	Environmental Information Processing	Membrane transport	Environmental Information Processing	Membrane transport	1	1	0	0	0	0	0	0	0	0	0	0	0	0	0	0
K02073	metQ; D-methionine transport system substrate-binding protein:	A09130 Environmental Information Processing|B 09131 Membrane transport|C 02010 ABC transporters [PATH:ko02010];A09180 Brite Hierarchies|B 09183 Protein families: signaling and cellular processes|C 02000 Transporters [BR:ko02000];;;;;;;;;;;;;	Environmental Information Processing	Membrane transport	Environmental Information Processing	Membrane transport	1	1	0	1	0	0	1	1	1	1	1	0	0	0	0	0
K02017	modC; molybdate transport system ATP-binding protein [EC:7.3.2.5]:	A09130 Environmental Information Processing|B 09131 Membrane transport|C 02010 ABC transporters [PATH:ko02010];A09180 Brite Hierarchies|B 09183 Protein families: signaling and cellular processes|C 02000 Transporters [BR:ko02000];;;;;;;;;;;;;	Environmental Information Processing	Membrane transport	Environmental Information Processing	Membrane transport	1	1	0	1	0	0	1	0	0	0	0	0	0	0	0	0
K13896	yejF; microcin C transport system ATP-binding protein:	A09130 Environmental Information Processing|B 09131 Membrane transport|C 02010 ABC transporters [PATH:ko02010];A09180 Brite Hierarchies|B 09183 Protein families: signaling and cellular processes|C 02000 Transporters [BR:ko02000];;;;;;;;;;;;;	Environmental Information Processing	Membrane transport	Environmental Information Processing	Membrane transport	0	0	0	0	0	0	1	1	0	0	0	0	0	0	0	0
K10022	aotJ; arginine/ornithine transport system substrate-binding protein:	A09130 Environmental Information Processing|B 09131 Membrane transport|C 02010 ABC transporters [PATH:ko02010];A09180 Brite Hierarchies|B 09183 Protein families: signaling and cellular processes|C 02000 Transporters [BR:ko02000];;;;;;;;;;;;;	Environmental Information Processing	Membrane transport	Environmental Information Processing	Membrane transport	0	0	0	0	0	0	0	1	0	0	0	0	0	0	0	0
K05814	ugpA; sn-glycerol 3-phosphate transport system permease protein:	A09130 Environmental Information Processing|B 09131 Membrane transport|C 02010 ABC transporters [PATH:ko02010];A09180 Brite Hierarchies|B 09183 Protein families: signaling and cellular processes|C 02000 Transporters [BR:ko02000];;;;;;;;;;;;;	Environmental Information Processing	Membrane transport	Environmental Information Processing	Membrane transport	1	1	0	0	0	0	0	0	0	0	0	0	0	0	0	0
K02071	metN; D-methionine transport system ATP-binding protein:	A09130 Environmental Information Processing|B 09131 Membrane transport|C 02010 ABC transporters [PATH:ko02010];A09180 Brite Hierarchies|B 09183 Protein families: signaling and cellular processes|C 02000 Transporters [BR:ko02000];;;;;;;;;;;;;	Environmental Information Processing	Membrane transport	Environmental Information Processing	Membrane transport	1	1	0	1	0	0	1	1	1	1	1	0	0	0	0	0
K09817	znuC; zinc transport system ATP-binding protein [EC:7.2.2.20]:	A09130 Environmental Information Processing|B 09131 Membrane transport|C 02010 ABC transporters [PATH:ko02010];A09180 Brite Hierarchies|B 09183 Protein families: signaling and cellular processes|C 02000 Transporters [BR:ko02000];;;;;;;;;;;;;	Environmental Information Processing	Membrane transport	Environmental Information Processing	Membrane transport	1	1	0	1	0	0	1	1	1	0	1	1	1	1	1	1
K11720	lptG; lipopolysaccharide export system permease protein:	A09130 Environmental Information Processing|B 09131 Membrane transport|C 02010 ABC transporters [PATH:ko02010];A09180 Brite Hierarchies|B 09183 Protein families: signaling and cellular processes|C 02000 Transporters [BR:ko02000];;;;;;;;;;;;;	Environmental Information Processing	Membrane transport	Environmental Information Processing	Membrane transport	1	1	0	1	0	1	1	1	1	1	1	1	1	1	1	1
K13894	yejB; microcin C transport system permease protein:	A09130 Environmental Information Processing|B 09131 Membrane transport|C 02010 ABC transporters [PATH:ko02010];A09180 Brite Hierarchies|B 09183 Protein families: signaling and cellular processes|C 02000 Transporters [BR:ko02000];;;;;;;;;;;;;	Environmental Information Processing	Membrane transport	Environmental Information Processing	Membrane transport	1	1	0	1	0	0	1	1	0	0	0	0	0	0	0	0
K02072	metI; D-methionine transport system permease protein:	A09130 Environmental Information Processing|B 09131 Membrane transport|C 02010 ABC transporters [PATH:ko02010];A09180 Brite Hierarchies|B 09183 Protein families: signaling and cellular processes|C 02000 Transporters [BR:ko02000];;;;;;;;;;;;;	Environmental Information Processing	Membrane transport	Environmental Information Processing	Membrane transport	1	1	0	1	0	0	1	1	1	1	1	0	0	0	0	0
K02196	ccmD; heme exporter protein D:	A09130 Environmental Information Processing|B 09131 Membrane transport|C 02010 ABC transporters [PATH:ko02010];A09180 Brite Hierarchies|B 09183 Protein families: signaling and cellular processes|C 02000 Transporters [BR:ko02000];;;;;;;;;;;;;	Environmental Information Processing	Membrane transport	Environmental Information Processing	Membrane transport	1	1	0	1	0	0	1	0	0	0	0	0	0	0	0	0
K10021	occP, nocP; octopine/nopaline transport system ATP-binding protein [EC:7.4.2.1]:	A09130 Environmental Information Processing|B 09131 Membrane transport|C 02010 ABC transporters [PATH:ko02010];A09180 Brite Hierarchies|B 09183 Protein families: signaling and cellular processes|C 02000 Transporters [BR:ko02000];;;;;;;;;;;;;	Environmental Information Processing	Membrane transport	Environmental Information Processing	Membrane transport	0	0	0	0	0	0	1	0	0	0	0	0	0	0	0	0
K02006	cbiO; cobalt/nickel transport system ATP-binding protein:	A09130 Environmental Information Processing|B 09131 Membrane transport|C 02010 ABC transporters [PATH:ko02010];A09180 Brite Hierarchies|B 09183 Protein families: signaling and cellular processes|C 02000 Transporters [BR:ko02000];;;;;;;;;;;;;	Environmental Information Processing	Membrane transport	Environmental Information Processing	Membrane transport	1	1	0	1	0	0	0	0	0	0	0	0	0	0	0	0
K02067	mlaD, linM; phospholipid/cholesterol/gamma-HCH transport system substrate-binding protein:	A09130 Environmental Information Processing|B 09131 Membrane transport|C 02010 ABC transporters [PATH:ko02010];A09180 Brite Hierarchies|B 09183 Protein families: signaling and cellular processes|C 02000 Transporters [BR:ko02000];;;;;;;;;;;;;	Environmental Information Processing	Membrane transport	Environmental Information Processing	Membrane transport	1	1	0	1	0	0	1	1	0	1	0	1	1	0	0	0
K02194	ccmB; heme exporter protein B:	A09130 Environmental Information Processing|B 09131 Membrane transport|C 02010 ABC transporters [PATH:ko02010];A09180 Brite Hierarchies|B 09183 Protein families: signaling and cellular processes|C 02000 Transporters [BR:ko02000];;;;;;;;;;;;;	Environmental Information Processing	Membrane transport	Environmental Information Processing	Membrane transport	1	1	1	0	0	0	1	1	1	0	1	1	1	1	1	1
K09972	aapP, bztD; general L-amino acid transport system ATP-binding protein [EC:7.4.2.1]:	A09130 Environmental Information Processing|B 09131 Membrane transport|C 02010 ABC transporters [PATH:ko02010];A09180 Brite Hierarchies|B 09183 Protein families: signaling and cellular processes|C 02000 Transporters [BR:ko02000];;;;;;;;;;;;;	Environmental Information Processing	Membrane transport	Environmental Information Processing	Membrane transport	0	0	0	0	0	0	0	0	0	1	0	0	1	1	1	1
K02020	modA; molybdate transport system substrate-binding protein:	A09130 Environmental Information Processing|B 09131 Membrane transport|C 02010 ABC transporters [PATH:ko02010];A09180 Brite Hierarchies|B 09183 Protein families: signaling and cellular processes|C 02000 Transporters [BR:ko02000];;;;;;;;;;;;;	Environmental Information Processing	Membrane transport	Environmental Information Processing	Membrane transport	1	1	0	0	0	0	1	0	0	0	0	0	0	0	0	0
K10020	occQ, nocQ; octopine/nopaline transport system permease protein:	A09130 Environmental Information Processing|B 09131 Membrane transport|C 02010 ABC transporters [PATH:ko02010];A09180 Brite Hierarchies|B 09183 Protein families: signaling and cellular processes|C 02000 Transporters [BR:ko02000];;;;;;;;;;;;;	Environmental Information Processing	Membrane transport	Environmental Information Processing	Membrane transport	1	0	0	1	0	0	1	1	0	0	0	0	0	0	0	0
K11607	sitB; manganese/iron transport system ATP-binding protein:	A09130 Environmental Information Processing|B 09131 Membrane transport|C 02010 ABC transporters [PATH:ko02010];A09180 Brite Hierarchies|B 09183 Protein families: signaling and cellular processes|C 02000 Transporters [BR:ko02000];;;;;;;;;;;;;	Environmental Information Processing	Membrane transport	Environmental Information Processing	Membrane transport	1	1	0	1	0	0	1	0	1	1	1	1	0	0	0	0
K09808	lolC_E; lipoprotein-releasing system permease protein:	A09130 Environmental Information Processing|B 09131 Membrane transport|C 02010 ABC transporters [PATH:ko02010];A09180 Brite Hierarchies|B 09183 Protein families: signaling and cellular processes|C 02000 Transporters [BR:ko02000];;;;;;;;;;;;;	Environmental Information Processing	Membrane transport	Environmental Information Processing	Membrane transport	1	1	1	1	0	1	1	1	1	1	1	1	1	1	1	1
K12370	dppC; dipeptide transport system permease protein:	A09130 Environmental Information Processing|B 09131 Membrane transport|C 02010 ABC transporters [PATH:ko02010];A09180 Brite Hierarchies|B 09183 Protein families: signaling and cellular processes|C 02000 Transporters [BR:ko02000];;;;;;;;;;;;;	Environmental Information Processing	Membrane transport	Environmental Information Processing	Membrane transport	0	0	0	0	0	0	1	1	0	0	0	0	0	0	0	0
K13895	yejE; microcin C transport system permease protein:	A09130 Environmental Information Processing|B 09131 Membrane transport|C 02010 ABC transporters [PATH:ko02010];A09180 Brite Hierarchies|B 09183 Protein families: signaling and cellular processes|C 02000 Transporters [BR:ko02000];;;;;;;;;;;;;	Environmental Information Processing	Membrane transport	Environmental Information Processing	Membrane transport	1	1	0	1	0	0	1	1	0	0	0	0	0	0	0	0
K09810	lolD; lipoprotein-releasing system ATP-binding protein [EC:7.6.2.-]:	A09130 Environmental Information Processing|B 09131 Membrane transport|C 02010 ABC transporters [PATH:ko02010];A09180 Brite Hierarchies|B 09183 Protein families: signaling and cellular processes|C 02000 Transporters [BR:ko02000];;;;;;;;;;;;;	Environmental Information Processing	Membrane transport	Environmental Information Processing	Membrane transport	1	1	1	1	0	1	1	1	1	1	1	1	1	1	1	1
K10237	thuF, sugA; trehalose/maltose transport system permease protein:	A09130 Environmental Information Processing|B 09131 Membrane transport|C 02010 ABC transporters [PATH:ko02010];A09180 Brite Hierarchies|B 09183 Protein families: signaling and cellular processes|C 02000 Transporters [BR:ko02000];;;;;;;;;;;;;	Environmental Information Processing	Membrane transport	Environmental Information Processing	Membrane transport	0	0	0	0	0	0	0	0	0	1	0	0	0	0	0	0
K12371	dppD; dipeptide transport system ATP-binding protein:	A09130 Environmental Information Processing|B 09131 Membrane transport|C 02010 ABC transporters [PATH:ko02010];A09180 Brite Hierarchies|B 09183 Protein families: signaling and cellular processes|C 02000 Transporters [BR:ko02000];;;;;;;;;;;;;	Environmental Information Processing	Membrane transport	Environmental Information Processing	Membrane transport	1	1	0	1	0	0	1	1	0	0	0	0	0	0	0	0
K02011	afuB, fbpB; iron(III) transport system permease protein:	A09130 Environmental Information Processing|B 09131 Membrane transport|C 02010 ABC transporters [PATH:ko02010];A09180 Brite Hierarchies|B 09183 Protein families: signaling and cellular processes|C 02000 Transporters [BR:ko02000];;;;;;;;;;;;;	Environmental Information Processing	Membrane transport	Environmental Information Processing	Membrane transport	1	1	0	0	0	0	0	0	0	0	0	0	1	1	1	0
K05815	ugpE; sn-glycerol 3-phosphate transport system permease protein:	A09130 Environmental Information Processing|B 09131 Membrane transport|C 02010 ABC transporters [PATH:ko02010];A09180 Brite Hierarchies|B 09183 Protein families: signaling and cellular processes|C 02000 Transporters [BR:ko02000];;;;;;;;;;;;;	Environmental Information Processing	Membrane transport	Environmental Information Processing	Membrane transport	1	1	0	0	0	0	0	0	0	0	0	0	0	0	0	0
K12541	lapB; ATP-binding cassette, subfamily C, bacterial LapB:	A09130 Environmental Information Processing|B 09131 Membrane transport|C 02010 ABC transporters [PATH:ko02010];A09180 Brite Hierarchies|B 09183 Protein families: signaling and cellular processes|C 02000 Transporters [BR:ko02000];A09180 Brite Hierarchies|B 09183 Protein families: signaling and cellular processes|C 02044 Secretion system [BR:ko02044];;;;;;;;;;;;	Environmental Information Processing	Membrane transport	Environmental Information Processing	Membrane transport	0	0	0	0	0	0	1	0	0	0	0	0	0	0	0	0
K02806	ptsN; nitrogen PTS system EIIA component [EC:2.7.1.-]:	A09130 Environmental Information Processing|B 09131 Membrane transport|C 02060 Phosphotransferase system (PTS) [PATH:ko02060];A09180 Brite Hierarchies|B 09183 Protein families: signaling and cellular processes|C 02000 Transporters [BR:ko02000];;;;;;;;;;;;;	Environmental Information Processing	Membrane transport	Environmental Information Processing	Membrane transport	1	1	0	1	0	0	1	1	0	1	1	1	0	2	2	0
K23993	fruB; multiphosphoryl transfer protein [EC:2.7.3.9 2.7.1.202]:	A09130 Environmental Information Processing|B 09131 Membrane transport|C 02060 Phosphotransferase system (PTS) [PATH:ko02060];A09180 Brite Hierarchies|B 09183 Protein families: signaling and cellular processes|C 02000 Transporters [BR:ko02000];;;;;;;;;;;;;	Environmental Information Processing	Membrane transport	Environmental Information Processing	Membrane transport	0	0	0	0	0	0	1	1	0	0	0	1	0	0	0	0
K08483	ptsI; phosphoenolpyruvate-protein phosphotransferase (PTS system enzyme I) [EC:2.7.3.9]:	A09130 Environmental Information Processing|B 09131 Membrane transport|C 02060 Phosphotransferase system (PTS) [PATH:ko02060];A09180 Brite Hierarchies|B 09183 Protein families: signaling and cellular processes|C 02000 Transporters [BR:ko02000];;;;;;;;;;;;;	Environmental Information Processing	Membrane transport	Environmental Information Processing	Membrane transport	1	1	0	1	0	0	0	0	0	0	0	0	0	0	0	0
K02784	ptsH; phosphocarrier protein HPr:	A09130 Environmental Information Processing|B 09131 Membrane transport|C 02060 Phosphotransferase system (PTS) [PATH:ko02060];A09180 Brite Hierarchies|B 09183 Protein families: signaling and cellular processes|C 02000 Transporters [BR:ko02000];;;;;;;;;;;;;	Environmental Information Processing	Membrane transport	Environmental Information Processing	Membrane transport	0	0	0	0	0	0	1	1	0	1	1	1	1	1	1	1
K08484	ptsP; phosphotransferase system, enzyme I, PtsP [EC:2.7.3.9]:	A09130 Environmental Information Processing|B 09131 Membrane transport|C 02060 Phosphotransferase system (PTS) [PATH:ko02060];A09180 Brite Hierarchies|B 09183 Protein families: signaling and cellular processes|C 02000 Transporters [BR:ko02000];;;;;;;;;;;;;	Environmental Information Processing	Membrane transport	Environmental Information Processing	Membrane transport	0	0	0	0	0	0	1	1	0	1	1	1	1	1	1	1
K12340	tolC, bepC, cyaE, raxC, sapF, rsaF, hasF; outer membrane protein:	A09130 Environmental Information Processing|B 09131 Membrane transport|C 03070 Bacterial secretion system [PATH:ko03070];A09130 Environmental Information Processing|B 09132 Signal transduction|C 02020 Two-component system [PATH:ko02020];A09150 Organismal Systems|B 09159 Environmental adaptation|C 04626 Plant-pathogen interaction [PATH:ko04626];A09160 Human Diseases|B 09171 Infectious disease: bacterial|C 05133 Pertussis [PATH:ko05133];A09160 Human Diseases|B 09175 Drug resistance: antimicrobial|C 01501 beta-Lactam resistance [PATH:ko01501];A09160 Human Diseases|B 09175 Drug resistance: antimicrobial|C 01503 Cationic antimicrobial peptide (CAMP) resistance [PATH:ko01503];A09180 Brite Hierarchies|B 09183 Protein families: signaling and cellular processes|C 02000 Transporters [BR:ko02000];A09180 Brite Hierarchies|B 09183 Protein families: signaling and cellular processes|C 02044 Secretion system [BR:ko02044];A09180 Brite Hierarchies|B 09183 Protein families: signaling and cellular processes|C 01504 Antimicrobial resistance genes [BR:ko01504];;;;;;	Environmental Information Processing	Membrane transport	Environmental Information Processing	Membrane transport	2	1	0	1	0	0	1	1	1	0	1	1	1	1	1	1
K11903	hcp; type VI secretion system secreted protein Hcp:	A09130 Environmental Information Processing|B 09131 Membrane transport|C 03070 Bacterial secretion system [PATH:ko03070];A09140 Cellular Processes|B 09145 Cellular community - prokaryotes|C 02025 Biofilm formation - Pseudomonas aeruginosa [PATH:ko02025];A09180 Brite Hierarchies|B 09183 Protein families: signaling and cellular processes|C 02044 Secretion system [BR:ko02044];;;;;;;;;;;;	Environmental Information Processing	Membrane transport	Environmental Information Processing	Membrane transport	1	2	0	0	0	0	0	0	0	0	0	0	0	0	0	0
K11891	impL, vasK, icmF; type VI secretion system protein ImpL:	A09130 Environmental Information Processing|B 09131 Membrane transport|C 03070 Bacterial secretion system [PATH:ko03070];A09140 Cellular Processes|B 09145 Cellular community - prokaryotes|C 02025 Biofilm formation - Pseudomonas aeruginosa [PATH:ko02025];A09180 Brite Hierarchies|B 09183 Protein families: signaling and cellular processes|C 02044 Secretion system [BR:ko02044];;;;;;;;;;;;	Environmental Information Processing	Membrane transport	Environmental Information Processing	Membrane transport	0	2	0	0	0	0	0	0	0	0	0	0	0	0	0	0
K11907	vasG, clpV; type VI secretion system protein VasG:	A09130 Environmental Information Processing|B 09131 Membrane transport|C 03070 Bacterial secretion system [PATH:ko03070];A09140 Cellular Processes|B 09145 Cellular community - prokaryotes|C 02025 Biofilm formation - Pseudomonas aeruginosa [PATH:ko02025];A09180 Brite Hierarchies|B 09183 Protein families: signaling and cellular processes|C 02044 Secretion system [BR:ko02044];;;;;;;;;;;;	Environmental Information Processing	Membrane transport	Environmental Information Processing	Membrane transport	0	1	0	0	0	0	0	0	0	0	0	0	0	0	0	0
K03196	virB11, lvhB11; type IV secretion system protein VirB11 [EC:7.4.2.8]:	A09130 Environmental Information Processing|B 09131 Membrane transport|C 03070 Bacterial secretion system [PATH:ko03070];A09160 Human Diseases|B 09171 Infectious disease: bacterial|C 05120 Epithelial cell signaling in Helicobacter pylori infection [PATH:ko05120];A09180 Brite Hierarchies|B 09183 Protein families: signaling and cellular processes|C 02044 Secretion system [BR:ko02044];;;;;;;;;;;;	Environmental Information Processing	Membrane transport	Environmental Information Processing	Membrane transport	1	0	0	0	0	0	0	0	0	0	0	0	0	0	0	0
K03197	virB2, lvhB2; type IV secretion system protein VirB2:	A09130 Environmental Information Processing|B 09131 Membrane transport|C 03070 Bacterial secretion system [PATH:ko03070];A09160 Human Diseases|B 09171 Infectious disease: bacterial|C 05134 Legionellosis [PATH:ko05134];A09180 Brite Hierarchies|B 09183 Protein families: signaling and cellular processes|C 02044 Secretion system [BR:ko02044];;;;;;;;;;;;	Environmental Information Processing	Membrane transport	Environmental Information Processing	Membrane transport	1	0	0	0	0	0	0	0	0	0	0	0	0	0	0	0
K11904	vgrG; type VI secretion system secreted protein VgrG:	A09130 Environmental Information Processing|B 09131 Membrane transport|C 03070 Bacterial secretion system [PATH:ko03070];A09180 Brite Hierarchies|B 09183 Protein families: signaling and cellular processes|C 02044 Secretion system [BR:ko02044];;;;;;;;;;;;;	Environmental Information Processing	Membrane transport	Environmental Information Processing	Membrane transport	2	1	0	5	0	0	0	0	0	0	0	0	0	0	0	0
K03199	virB4, lvhB4; type IV secretion system protein VirB4 [EC:7.4.2.8]:	A09130 Environmental Information Processing|B 09131 Membrane transport|C 03070 Bacterial secretion system [PATH:ko03070];A09180 Brite Hierarchies|B 09183 Protein families: signaling and cellular processes|C 02044 Secretion system [BR:ko02044];;;;;;;;;;;;;	Environmental Information Processing	Membrane transport	Environmental Information Processing	Membrane transport	2	0	0	0	0	0	0	0	0	0	0	0	0	0	0	0
K03200	virB5, lvhB5; type IV secretion system protein VirB5:	A09130 Environmental Information Processing|B 09131 Membrane transport|C 03070 Bacterial secretion system [PATH:ko03070];A09180 Brite Hierarchies|B 09183 Protein families: signaling and cellular processes|C 02044 Secretion system [BR:ko02044];;;;;;;;;;;;;	Environmental Information Processing	Membrane transport	Environmental Information Processing	Membrane transport	1	0	0	0	0	0	0	0	0	0	0	1	0	0	0	0
K11906	vasD, lip; type VI secretion system protein VasD:	A09130 Environmental Information Processing|B 09131 Membrane transport|C 03070 Bacterial secretion system [PATH:ko03070];A09180 Brite Hierarchies|B 09183 Protein families: signaling and cellular processes|C 02044 Secretion system [BR:ko02044];;;;;;;;;;;;;	Environmental Information Processing	Membrane transport	Environmental Information Processing	Membrane transport	0	1	0	0	0	0	0	0	0	0	0	0	0	0	0	0
K03203	virB8, lvhB8; type IV secretion system protein VirB8:	A09130 Environmental Information Processing|B 09131 Membrane transport|C 03070 Bacterial secretion system [PATH:ko03070];A09180 Brite Hierarchies|B 09183 Protein families: signaling and cellular processes|C 02044 Secretion system [BR:ko02044];;;;;;;;;;;;;	Environmental Information Processing	Membrane transport	Environmental Information Processing	Membrane transport	1	0	0	0	0	0	0	0	0	0	0	0	0	0	0	0
K03201	virB6, lvhB6; type IV secretion system protein VirB6:	A09130 Environmental Information Processing|B 09131 Membrane transport|C 03070 Bacterial secretion system [PATH:ko03070];A09180 Brite Hierarchies|B 09183 Protein families: signaling and cellular processes|C 02044 Secretion system [BR:ko02044];;;;;;;;;;;;;	Environmental Information Processing	Membrane transport	Environmental Information Processing	Membrane transport	1	0	0	0	0	0	0	0	0	0	0	0	0	0	0	0
K11892	impK, ompA, vasF, dotU; type VI secretion system protein ImpK:	A09130 Environmental Information Processing|B 09131 Membrane transport|C 03070 Bacterial secretion system [PATH:ko03070];A09180 Brite Hierarchies|B 09183 Protein families: signaling and cellular processes|C 02044 Secretion system [BR:ko02044];;;;;;;;;;;;;	Environmental Information Processing	Membrane transport	Environmental Information Processing	Membrane transport	0	1	0	0	0	0	0	0	0	0	0	0	0	0	0	0
K03204	virB9, lvhB9; type IV secretion system protein VirB9:	A09130 Environmental Information Processing|B 09131 Membrane transport|C 03070 Bacterial secretion system [PATH:ko03070];A09180 Brite Hierarchies|B 09183 Protein families: signaling and cellular processes|C 02044 Secretion system [BR:ko02044];;;;;;;;;;;;;	Environmental Information Processing	Membrane transport	Environmental Information Processing	Membrane transport	1	0	0	0	0	0	0	0	0	0	1	0	0	0	0	0
K03195	virB10, lvhB10; type IV secretion system protein VirB10:	A09130 Environmental Information Processing|B 09131 Membrane transport|C 03070 Bacterial secretion system [PATH:ko03070];A09180 Brite Hierarchies|B 09183 Protein families: signaling and cellular processes|C 02044 Secretion system [BR:ko02044];;;;;;;;;;;;;	Environmental Information Processing	Membrane transport	Environmental Information Processing	Membrane transport	1	0	0	0	0	0	0	0	0	0	1	0	0	0	0	0
K03198	virB3, lvhB3; type IV secretion system protein VirB3:	A09130 Environmental Information Processing|B 09131 Membrane transport|C 03070 Bacterial secretion system [PATH:ko03070];A09180 Brite Hierarchies|B 09183 Protein families: signaling and cellular processes|C 02044 Secretion system [BR:ko02044];;;;;;;;;;;;;	Environmental Information Processing	Membrane transport	Environmental Information Processing	Membrane transport	1	0	0	0	0	0	0	0	0	0	0	0	0	0	0	0
K03205	virD4, lvhD4; type IV secretion system protein VirD4 [EC:7.4.2.8]:	A09130 Environmental Information Processing|B 09131 Membrane transport|C 03070 Bacterial secretion system [PATH:ko03070];A09180 Brite Hierarchies|B 09183 Protein families: signaling and cellular processes|C 02044 Secretion system [BR:ko02044];;;;;;;;;;;;;	Environmental Information Processing	Membrane transport	Environmental Information Processing	Membrane transport	1	0	0	0	0	0	0	0	0	0	0	0	0	0	0	0
K03194	virB1; type IV secretion system protein VirB1:	A09130 Environmental Information Processing|B 09131 Membrane transport|C 03070 Bacterial secretion system [PATH:ko03070];A09180 Brite Hierarchies|B 09183 Protein families: signaling and cellular processes|C 02044 Secretion system [BR:ko02044];;;;;;;;;;;;;	Environmental Information Processing	Membrane transport	Environmental Information Processing	Membrane transport	1	0	0	0	0	0	0	0	0	0	0	0	0	0	0	0
K00936	pdtaS; two-component system, sensor histidine kinase PdtaS [EC:2.7.13.3]:	A09180 Brite Hierarchies|B 09181 Protein families: metabolism|C 01001 Protein kinases [BR:ko01001];A09180 Brite Hierarchies|B 09183 Protein families: signaling and cellular processes|C 02022 Two-component system [BR:ko02022];;;;;;;;;;;;;	Environmental Information Processing	Signal transduction	Environmental Information Processing	Signal transduction	1	0	0	0	0	0	0	0	0	0	0	0	0	0	0	0
K00990	glnD; [protein-PII] uridylyltransferase [EC:2.7.7.59]:	A09130 Environmental Information Processing|B 09132 Signal transduction|C 02020 Two-component system [PATH:ko02020];;;;;;;;;;;;;;	Environmental Information Processing	Signal transduction	Environmental Information Processing	Signal transduction	1	1	0	3	0	0	1	0	0	0	0	1	0	0	0	0
K01910	citC; [citrate (pro-3S)-lyase] ligase [EC:6.2.1.22]:	A09130 Environmental Information Processing|B 09132 Signal transduction|C 02020 Two-component system [PATH:ko02020];;;;;;;;;;;;;;	Environmental Information Processing	Signal transduction	Environmental Information Processing	Signal transduction	0	0	0	0	0	0	0	1	0	0	0	0	0	0	0	0
K01646	citD; citrate lyase subunit gamma (acyl carrier protein):	A09130 Environmental Information Processing|B 09132 Signal transduction|C 02020 Two-component system [PATH:ko02020];;;;;;;;;;;;;;	Environmental Information Processing	Signal transduction	Environmental Information Processing	Signal transduction	0	0	0	0	0	0	0	1	0	0	0	0	0	0	0	0
K01644	citE; citrate lyase subunit beta / citryl-CoA lyase [EC:4.1.3.34]:	A09130 Environmental Information Processing|B 09132 Signal transduction|C 02020 Two-component system [PATH:ko02020];;;;;;;;;;;;;;	Environmental Information Processing	Signal transduction	Environmental Information Processing	Signal transduction	1	1	0	1	0	0	0	1	0	0	0	0	0	0	0	0
K04751	glnB; nitrogen regulatory protein P-II 1:	A09130 Environmental Information Processing|B 09132 Signal transduction|C 02020 Two-component system [PATH:ko02020];;;;;;;;;;;;;;	Environmental Information Processing	Signal transduction	Environmental Information Processing	Signal transduction	1	1	0	1	0	0	1	0	0	0	0	1	1	0	0	1
K01643	citF; citrate lyase subunit alpha / citrate CoA-transferase [EC:2.8.3.10]:	A09130 Environmental Information Processing|B 09132 Signal transduction|C 02020 Two-component system [PATH:ko02020];;;;;;;;;;;;;;	Environmental Information Processing	Signal transduction	Environmental Information Processing	Signal transduction	0	0	0	0	0	0	0	1	0	0	0	0	0	0	0	0
K05966	citG; triphosphoribosyl-dephospho-CoA synthase [EC:2.4.2.52]:	A09130 Environmental Information Processing|B 09132 Signal transduction|C 02020 Two-component system [PATH:ko02020];;;;;;;;;;;;;;	Environmental Information Processing	Signal transduction	Environmental Information Processing	Signal transduction	0	0	0	0	0	0	0	1	0	0	0	0	0	0	0	0
K05964	citX; holo-ACP synthase [EC:2.7.7.61]:	A09130 Environmental Information Processing|B 09132 Signal transduction|C 02020 Two-component system [PATH:ko02020];;;;;;;;;;;;;;	Environmental Information Processing	Signal transduction	Environmental Information Processing	Signal transduction	0	0	0	0	0	0	0	1	0	0	0	0	0	0	0	0
K00373	narJ, narW; nitrate reductase molybdenum cofactor assembly chaperone NarJ/NarW:	A09130 Environmental Information Processing|B 09132 Signal transduction|C 02020 Two-component system [PATH:ko02020];;;;;;;;;;;;;;	Environmental Information Processing	Signal transduction	Environmental Information Processing	Signal transduction	1	1	0	1	0	0	1	0	0	0	0	0	0	0	0	0
K13588	chpT; histidine phosphotransferase ChpT:	A09130 Environmental Information Processing|B 09132 Signal transduction|C 02020 Two-component system [PATH:ko02020];A09140 Cellular Processes|B 09143 Cell growth and death|C 04112 Cell cycle - Caulobacter [PATH:ko04112];;;;;;;;;;;;;	Environmental Information Processing	Signal transduction	Environmental Information Processing	Signal transduction	1	1	0	1	0	0	1	1	0	0	1	1	1	1	1	1
K07716	pleC; two-component system, cell cycle sensor histidine kinase PleC [EC:2.7.13.3]:	A09130 Environmental Information Processing|B 09132 Signal transduction|C 02020 Two-component system [PATH:ko02020];A09140 Cellular Processes|B 09143 Cell growth and death|C 04112 Cell cycle - Caulobacter [PATH:ko04112];A09180 Brite Hierarchies|B 09181 Protein families: metabolism|C 01001 Protein kinases [BR:ko01001];A09180 Brite Hierarchies|B 09183 Protein families: signaling and cellular processes|C 02022 Two-component system [BR:ko02022];;;;;;;;;;;	Environmental Information Processing	Signal transduction	Environmental Information Processing	Signal transduction	1	2	0	2	0	0	1	1	0	0	1	1	0	0	0	0
K13587	cckA; two-component system, cell cycle sensor histidine kinase and response regulator CckA [EC:2.7.13.3]:	A09130 Environmental Information Processing|B 09132 Signal transduction|C 02020 Two-component system [PATH:ko02020];A09140 Cellular Processes|B 09143 Cell growth and death|C 04112 Cell cycle - Caulobacter [PATH:ko04112];A09180 Brite Hierarchies|B 09181 Protein families: metabolism|C 01001 Protein kinases [BR:ko01001];A09180 Brite Hierarchies|B 09183 Protein families: signaling and cellular processes|C 02022 Two-component system [BR:ko02022];;;;;;;;;;;	Environmental Information Processing	Signal transduction	Environmental Information Processing	Signal transduction	1	1	0	1	0	0	1	1	0	0	1	1	1	1	1	1
K11443	divK; two-component system, cell cycle response regulator DivK:	A09130 Environmental Information Processing|B 09132 Signal transduction|C 02020 Two-component system [PATH:ko02020];A09140 Cellular Processes|B 09143 Cell growth and death|C 04112 Cell cycle - Caulobacter [PATH:ko04112];A09180 Brite Hierarchies|B 09183 Protein families: signaling and cellular processes|C 02022 Two-component system [BR:ko02022];;;;;;;;;;;;	Environmental Information Processing	Signal transduction	Environmental Information Processing	Signal transduction	1	1	0	1	0	0	1	1	0	0	1	1	0	0	0	0
K13589	cpdR; two-component system, cell cycle response regulator CpdR:	A09130 Environmental Information Processing|B 09132 Signal transduction|C 02020 Two-component system [PATH:ko02020];A09140 Cellular Processes|B 09143 Cell growth and death|C 04112 Cell cycle - Caulobacter [PATH:ko04112];A09180 Brite Hierarchies|B 09183 Protein families: signaling and cellular processes|C 02022 Two-component system [BR:ko02022];;;;;;;;;;;;	Environmental Information Processing	Signal transduction	Environmental Information Processing	Signal transduction	1	1	0	1	0	0	1	1	0	0	1	1	0	1	1	1
K13584	ctrA; two-component system, cell cycle response regulator CtrA:	A09130 Environmental Information Processing|B 09132 Signal transduction|C 02020 Two-component system [PATH:ko02020];A09140 Cellular Processes|B 09143 Cell growth and death|C 04112 Cell cycle - Caulobacter [PATH:ko04112];A09180 Brite Hierarchies|B 09183 Protein families: signaling and cellular processes|C 02022 Two-component system [BR:ko02022];;;;;;;;;;;;	Environmental Information Processing	Signal transduction	Environmental Information Processing	Signal transduction	0	0	0	0	0	0	1	1	0	0	1	1	1	1	1	1
K10912	luxO; two-component system, repressor protein LuxO:	A09130 Environmental Information Processing|B 09132 Signal transduction|C 02020 Two-component system [PATH:ko02020];A09140 Cellular Processes|B 09145 Cellular community - prokaryotes|C 02024 Quorum sensing [PATH:ko02024];A09140 Cellular Processes|B 09145 Cellular community - prokaryotes|C 05111 Biofilm formation - Vibrio cholerae [PATH:ko05111];A09180 Brite Hierarchies|B 09183 Protein families: signaling and cellular processes|C 02022 Two-component system [BR:ko02022];;;;;;;;;;;	Environmental Information Processing	Signal transduction	Environmental Information Processing	Signal transduction	0	0	0	0	0	0	0	0	0	0	0	0	0	1	0	0
K07638	envZ; two-component system, OmpR family, osmolarity sensor histidine kinase EnvZ [EC:2.7.13.3]:	A09130 Environmental Information Processing|B 09132 Signal transduction|C 02020 Two-component system [PATH:ko02020];A09140 Cellular Processes|B 09145 Cellular community - prokaryotes|C 02026 Biofilm formation - Escherichia coli [PATH:ko02026];A09180 Brite Hierarchies|B 09181 Protein families: metabolism|C 01001 Protein kinases [BR:ko01001];A09180 Brite Hierarchies|B 09183 Protein families: signaling and cellular processes|C 02022 Two-component system [BR:ko02022];;;;;;;;;;;	Environmental Information Processing	Signal transduction	Environmental Information Processing	Signal transduction	1	1	0	1	0	0	1	1	1	1	1	1	1	0	0	0
K07659	ompR; two-component system, OmpR family, phosphate regulon response regulator OmpR:	A09130 Environmental Information Processing|B 09132 Signal transduction|C 02020 Two-component system [PATH:ko02020];A09140 Cellular Processes|B 09145 Cellular community - prokaryotes|C 02026 Biofilm formation - Escherichia coli [PATH:ko02026];A09180 Brite Hierarchies|B 09183 Protein families: signaling and cellular processes|C 02022 Two-component system [BR:ko02022];;;;;;;;;;;;	Environmental Information Processing	Signal transduction	Environmental Information Processing	Signal transduction	0	0	0	0	0	0	1	1	1	1	1	1	1	0	0	0
K07347	fimD, fimC, mrkC, htrE, cssD; outer membrane usher protein:	A09130 Environmental Information Processing|B 09132 Signal transduction|C 02020 Two-component system [PATH:ko02020];A09160 Human Diseases|B 09171 Infectious disease: bacterial|C 05133 Pertussis [PATH:ko05133];A09180 Brite Hierarchies|B 09183 Protein families: signaling and cellular processes|C 02000 Transporters [BR:ko02000];A09180 Brite Hierarchies|B 09183 Protein families: signaling and cellular processes|C 02044 Secretion system [BR:ko02044];A09180 Brite Hierarchies|B 09183 Protein families: signaling and cellular processes|C 02035 Bacterial motility proteins [BR:ko02035];;;;;;;;;;	Environmental Information Processing	Signal transduction	Environmental Information Processing	Signal transduction	1	3	0	1	0	0	1	1	0	0	0	0	0	0	0	0
K07637	phoQ; two-component system, OmpR family, sensor histidine kinase PhoQ [EC:2.7.13.3]:	A09130 Environmental Information Processing|B 09132 Signal transduction|C 02020 Two-component system [PATH:ko02020];A09160 Human Diseases|B 09175 Drug resistance: antimicrobial|C 01503 Cationic antimicrobial peptide (CAMP) resistance [PATH:ko01503];A09180 Brite Hierarchies|B 09181 Protein families: metabolism|C 01001 Protein kinases [BR:ko01001];A09180 Brite Hierarchies|B 09183 Protein families: signaling and cellular processes|C 02022 Two-component system [BR:ko02022];A09180 Brite Hierarchies|B 09183 Protein families: signaling and cellular processes|C 01504 Antimicrobial resistance genes [BR:ko01504];;;;;;;;;;	Environmental Information Processing	Signal transduction	Environmental Information Processing	Signal transduction	1	1	0	0	0	0	0	0	0	0	0	0	0	0	0	0
K07708	glnL, ntrB; two-component system, NtrC family, nitrogen regulation sensor histidine kinase GlnL [EC:2.7.13.3]:	A09130 Environmental Information Processing|B 09132 Signal transduction|C 02020 Two-component system [PATH:ko02020];A09180 Brite Hierarchies|B 09181 Protein families: metabolism|C 01001 Protein kinases [BR:ko01001];A09180 Brite Hierarchies|B 09183 Protein families: signaling and cellular processes|C 02022 Two-component system [BR:ko02022];;;;;;;;;;;;	Environmental Information Processing	Signal transduction	Environmental Information Processing	Signal transduction	1	1	0	1	0	0	0	0	0	0	0	0	0	2	2	0
K13598	ntrY; two-component system, NtrC family, nitrogen regulation sensor histidine kinase NtrY [EC:2.7.13.3]:	A09130 Environmental Information Processing|B 09132 Signal transduction|C 02020 Two-component system [PATH:ko02020];A09180 Brite Hierarchies|B 09181 Protein families: metabolism|C 01001 Protein kinases [BR:ko01001];A09180 Brite Hierarchies|B 09183 Protein families: signaling and cellular processes|C 02022 Two-component system [BR:ko02022];;;;;;;;;;;;	Environmental Information Processing	Signal transduction	Environmental Information Processing	Signal transduction	1	1	0	1	0	0	1	1	0	0	0	0	1	2	1	1
K14980	chvG; two-component system, OmpR family, sensor histidine kinase ChvG [EC:2.7.13.3]:	A09130 Environmental Information Processing|B 09132 Signal transduction|C 02020 Two-component system [PATH:ko02020];A09180 Brite Hierarchies|B 09181 Protein families: metabolism|C 01001 Protein kinases [BR:ko01001];A09180 Brite Hierarchies|B 09183 Protein families: signaling and cellular processes|C 02022 Two-component system [BR:ko02022];;;;;;;;;;;;	Environmental Information Processing	Signal transduction	Environmental Information Processing	Signal transduction	1	1	0	1	0	0	1	1	1	1	0	1	1	1	1	1
K15011	regB, regS, actS; two-component system, sensor histidine kinase RegB [EC:2.7.13.3]:	A09130 Environmental Information Processing|B 09132 Signal transduction|C 02020 Two-component system [PATH:ko02020];A09180 Brite Hierarchies|B 09181 Protein families: metabolism|C 01001 Protein kinases [BR:ko01001];A09180 Brite Hierarchies|B 09183 Protein families: signaling and cellular processes|C 02022 Two-component system [BR:ko02022];;;;;;;;;;;;	Environmental Information Processing	Signal transduction	Environmental Information Processing	Signal transduction	1	1	0	1	0	0	1	1	0	0	0	0	0	0	0	0
K11103	dctA; aerobic C4-dicarboxylate transport protein:	A09130 Environmental Information Processing|B 09132 Signal transduction|C 02020 Two-component system [PATH:ko02020];A09180 Brite Hierarchies|B 09183 Protein families: signaling and cellular processes|C 02000 Transporters [BR:ko02000];;;;;;;;;;;;;	Environmental Information Processing	Signal transduction	Environmental Information Processing	Signal transduction	1	1	0	1	0	0	1	2	0	0	0	0	3	2	2	1
K09477	citT; citrate:succinate antiporter:	A09130 Environmental Information Processing|B 09132 Signal transduction|C 02020 Two-component system [PATH:ko02020];A09180 Brite Hierarchies|B 09183 Protein families: signaling and cellular processes|C 02000 Transporters [BR:ko02000];;;;;;;;;;;;;	Environmental Information Processing	Signal transduction	Environmental Information Processing	Signal transduction	0	0	0	0	0	0	1	1	0	0	0	0	0	0	0	0
K07712	glnG, ntrC; two-component system, NtrC family, nitrogen regulation response regulator GlnG:	A09130 Environmental Information Processing|B 09132 Signal transduction|C 02020 Two-component system [PATH:ko02020];A09180 Brite Hierarchies|B 09183 Protein families: signaling and cellular processes|C 02022 Two-component system [BR:ko02022];;;;;;;;;;;;;	Environmental Information Processing	Signal transduction	Environmental Information Processing	Signal transduction	1	1	0	2	0	0	0	0	0	0	0	0	0	0	0	0
K15012	regA, regR, actR; two-component system, response regulator RegA:	A09130 Environmental Information Processing|B 09132 Signal transduction|C 02020 Two-component system [PATH:ko02020];A09180 Brite Hierarchies|B 09183 Protein families: signaling and cellular processes|C 02022 Two-component system [BR:ko02022];;;;;;;;;;;;;	Environmental Information Processing	Signal transduction	Environmental Information Processing	Signal transduction	1	1	0	1	0	0	1	1	0	0	0	0	0	0	0	0
K14981	chvI; two-component system, OmpR family, response regulator ChvI:	A09130 Environmental Information Processing|B 09132 Signal transduction|C 02020 Two-component system [PATH:ko02020];A09180 Brite Hierarchies|B 09183 Protein families: signaling and cellular processes|C 02022 Two-component system [BR:ko02022];;;;;;;;;;;;;	Environmental Information Processing	Signal transduction	Environmental Information Processing	Signal transduction	1	1	0	1	0	0	1	1	1	1	0	1	1	1	1	0
K13599	ntrX; two-component system, NtrC family, nitrogen regulation response regulator NtrX:	A09130 Environmental Information Processing|B 09132 Signal transduction|C 02020 Two-component system [PATH:ko02020];A09180 Brite Hierarchies|B 09183 Protein families: signaling and cellular processes|C 02022 Two-component system [BR:ko02022];;;;;;;;;;;;;	Environmental Information Processing	Signal transduction	Environmental Information Processing	Signal transduction	1	1	1	1	0	1	1	1	1	1	1	1	1	1	1	1
K04564	SOD2; superoxide dismutase, Fe-Mn family [EC:1.15.1.1]:	A09130 Environmental Information Processing|B 09132 Signal transduction|C 04013 MAPK signaling pathway - fly [PATH:ko04013];A09130 Environmental Information Processing|B 09132 Signal transduction|C 04068 FoxO signaling pathway [PATH:ko04068];A09140 Cellular Processes|B 09141 Transport and catabolism|C 04146 Peroxisome [PATH:ko04146];A09150 Organismal Systems|B 09149 Aging|C 04211 Longevity regulating pathway [PATH:ko04211];A09150 Organismal Systems|B 09149 Aging|C 04212 Longevity regulating pathway - worm [PATH:ko04212];A09150 Organismal Systems|B 09149 Aging|C 04213 Longevity regulating pathway - multiple species [PATH:ko04213];A09160 Human Diseases|B 09161 Cancer: overview|C 05208 Chemical carcinogenesis - reactive oxygen species [PATH:ko05208];A09160 Human Diseases|B 09164 Neurodegenerative disease|C 05016 Huntington disease [PATH:ko05016];A09160 Human Diseases|B 09166 Cardiovascular disease|C 05417 Lipid and atherosclerosis [PATH:ko05417];;;;;;	Environmental Information Processing	Signal transduction	Environmental Information Processing	Signal transduction	1	1	1	1	0	1	1	1	1	1	1	1	1	1	1	1
K17686	copA, ctpA, ATP7; P-type Cu+ transporter [EC:7.2.2.8]:	A09130 Environmental Information Processing|B 09132 Signal transduction|C 04016 MAPK signaling pathway - plant [PATH:ko04016];A09150 Organismal Systems|B 09154 Digestive system|C 04978 Mineral absorption [PATH:ko04978];A09160 Human Diseases|B 09176 Drug resistance: antineoplastic|C 01524 Platinum drug resistance [PATH:ko01524];;;;;;;;;;;;	Environmental Information Processing	Signal transduction	Environmental Information Processing	Signal transduction	3	2	0	2	0	0	1	0	0	0	0	0	0	0	0	0
K02483	K02483; two-component system, OmpR family, response regulator:	A09180 Brite Hierarchies|B 09183 Protein families: signaling and cellular processes|C 02022 Two-component system [BR:ko02022];;;;;;;;;;;;;;	Environmental Information Processing	Signal transduction	Environmental Information Processing	Signal transduction	4	4	0	4	0	0	1	0	0	0	0	0	0	1	1	0
K21603	ftcR; two-component system, OmpR family, flagellar system response regulator FtcR:	A09180 Brite Hierarchies|B 09183 Protein families: signaling and cellular processes|C 02022 Two-component system [BR:ko02022];;;;;;;;;;;;;;	Environmental Information Processing	Signal transduction	Environmental Information Processing	Signal transduction	0	0	0	0	0	0	1	0	0	0	1	1	0	0	0	0
K02499	yabN; tetrapyrrole methylase family protein / MazG family protein:	A09180 Brite Hierarchies|B 09182 Protein families: genetic information processing|C 03036 Chromosome and associated proteins [BR:ko03036];;;;;;;;;;;;;;	Genetic Information Processing	others?	Genetic Information Processing	Genetic Information Processing:others	2	0	0	1	0	0	0	0	0	0	0	0	0	0	0	0
K05896	scpA; segregation and condensation protein A:	A09180 Brite Hierarchies|B 09182 Protein families: genetic information processing|C 03036 Chromosome and associated proteins [BR:ko03036];;;;;;;;;;;;;;	Genetic Information Processing	others?	Genetic Information Processing	Genetic Information Processing:others	1	1	0	1	0	0	1	0	0	0	0	0	0	0	0	0
K03978	engB; GTP-binding protein:	A09180 Brite Hierarchies|B 09182 Protein families: genetic information processing|C 03036 Chromosome and associated proteins [BR:ko03036];;;;;;;;;;;;;;	Genetic Information Processing	others?	Genetic Information Processing	Genetic Information Processing:others	1	1	0	1	0	1	1	1	1	1	1	1	1	1	1	1
K03593	mrp, NUBPL; ATP-binding protein involved in chromosome partitioning:	A09180 Brite Hierarchies|B 09182 Protein families: genetic information processing|C 03036 Chromosome and associated proteins [BR:ko03036];A09180 Brite Hierarchies|B 09182 Protein families: genetic information processing|C 03029 Mitochondrial biogenesis [BR:ko03029];;;;;;;;;;;;;	Genetic Information Processing	others?	Genetic Information Processing	Genetic Information Processing:others	1	1	0	1	0	1	1	1	1	0	1	1	1	1	1	1
K16862	PLD6; mitochondrial cardiolipin hydrolase [EC:3.1.4.-]:	A09180 Brite Hierarchies|B 09182 Protein families: genetic information processing|C 03036 Chromosome and associated proteins [BR:ko03036];A09180 Brite Hierarchies|B 09182 Protein families: genetic information processing|C 03029 Mitochondrial biogenesis [BR:ko03029];;;;;;;;;;;;;	Genetic Information Processing	others?	Genetic Information Processing	Genetic Information Processing:others	0	0	1	0	0	0	0	0	0	0	0	0	0	0	0	0
K03496	parA, soj; chromosome partitioning protein:	A09180 Brite Hierarchies|B 09182 Protein families: genetic information processing|C 03036 Chromosome and associated proteins [BR:ko03036];A09180 Brite Hierarchies|B 09183 Protein families: signaling and cellular processes|C 04812 Cytoskeleton proteins [BR:ko04812];;;;;;;;;;;;;	Genetic Information Processing	others?	Genetic Information Processing	Genetic Information Processing:others	2	1	0	1	0	0	1	1	0	0	1	3	0	0	0	0
K03666	hfq; host factor-I protein:	A09120 Genetic Information Processing|B 09123 Folding, sorting and degradation|C 03018 RNA degradation [PATH:ko03018];A09140 Cellular Processes|B 09145 Cellular community - prokaryotes|C 02024 Quorum sensing [PATH:ko02024];A09140 Cellular Processes|B 09145 Cellular community - prokaryotes|C 05111 Biofilm formation - Vibrio cholerae [PATH:ko05111];A09180 Brite Hierarchies|B 09182 Protein families: genetic information processing|C 03019 Messenger RNA biogenesis [BR:ko03019];A09180 Brite Hierarchies|B 09182 Protein families: genetic information processing|C 03036 Chromosome and associated proteins [BR:ko03036];;;;;;;;;;	Genetic Information Processing	Folding, sorting and degradation	Genetic Information Processing	Protein folding, sorting, degradation	1	1	0	1	0	0	1	1	1	0	0	0	0	0	0	0
K04043	dnaK, HSPA9; molecular chaperone DnaK:	A09120 Genetic Information Processing|B 09123 Folding, sorting and degradation|C 03018 RNA degradation [PATH:ko03018];A09150 Organismal Systems|B 09149 Aging|C 04212 Longevity regulating pathway - worm [PATH:ko04212];A09160 Human Diseases|B 09171 Infectious disease: bacterial|C 05152 Tuberculosis [PATH:ko05152];A09180 Brite Hierarchies|B 09182 Protein families: genetic information processing|C 03019 Messenger RNA biogenesis [BR:ko03019];A09180 Brite Hierarchies|B 09182 Protein families: genetic information processing|C 03110 Chaperones and folding catalysts [BR:ko03110];A09180 Brite Hierarchies|B 09182 Protein families: genetic information processing|C 03029 Mitochondrial biogenesis [BR:ko03029];A09180 Brite Hierarchies|B 09183 Protein families: signaling and cellular processes|C 04147 Exosome [BR:ko04147];;;;;;;;	Genetic Information Processing	Folding, sorting and degradation	Genetic Information Processing	Protein folding, sorting, degradation	1	1	1	1	1	1	1	1	1	1	1	1	1	1	1	1
K04077	groEL, HSPD1; chaperonin GroEL [EC:5.6.1.7]:	A09120 Genetic Information Processing|B 09123 Folding, sorting and degradation|C 03018 RNA degradation [PATH:ko03018];A09150 Organismal Systems|B 09149 Aging|C 04212 Longevity regulating pathway - worm [PATH:ko04212];A09160 Human Diseases|B 09171 Infectious disease: bacterial|C 05134 Legionellosis [PATH:ko05134];A09160 Human Diseases|B 09171 Infectious disease: bacterial|C 05152 Tuberculosis [PATH:ko05152];A09160 Human Diseases|B 09166 Cardiovascular disease|C 05417 Lipid and atherosclerosis [PATH:ko05417];A09160 Human Diseases|B 09167 Endocrine and metabolic disease|C 04940 Type I diabetes mellitus [PATH:ko04940];A09180 Brite Hierarchies|B 09182 Protein families: genetic information processing|C 03019 Messenger RNA biogenesis [BR:ko03019];A09180 Brite Hierarchies|B 09182 Protein families: genetic information processing|C 03110 Chaperones and folding catalysts [BR:ko03110];A09180 Brite Hierarchies|B 09182 Protein families: genetic information processing|C 03029 Mitochondrial biogenesis [BR:ko03029];A09180 Brite Hierarchies|B 09183 Protein families: signaling and cellular processes|C 04147 Exosome [BR:ko04147];;;;;	Genetic Information Processing	Folding, sorting and degradation	Genetic Information Processing	Protein folding, sorting, degradation	1	1	1	1	1	1	1	1	1	1	1	1	1	1	1	1
K03732	rhlB; ATP-dependent RNA helicase RhlB [EC:5.6.2.7]:	A09120 Genetic Information Processing|B 09123 Folding, sorting and degradation|C 03018 RNA degradation [PATH:ko03018];A09180 Brite Hierarchies|B 09182 Protein families: genetic information processing|C 03019 Messenger RNA biogenesis [BR:ko03019];;;;;;;;;;;;;	Genetic Information Processing	Folding, sorting and degradation	Genetic Information Processing	Protein folding, sorting, degradation	1	1	0	0	0	0	0	0	0	0	0	0	0	0	0	0
K11927	rhlE; ATP-dependent RNA helicase RhlE [EC:5.6.2.7]:	A09120 Genetic Information Processing|B 09123 Folding, sorting and degradation|C 03018 RNA degradation [PATH:ko03018];A09180 Brite Hierarchies|B 09182 Protein families: genetic information processing|C 03019 Messenger RNA biogenesis [BR:ko03019];;;;;;;;;;;;;	Genetic Information Processing	Folding, sorting and degradation	Genetic Information Processing	Protein folding, sorting, degradation	1	1	0	1	0	0	1	1	1	0	1	1	1	1	1	1
K12574	rnj; ribonuclease J [EC:3.1.-.-]:	A09120 Genetic Information Processing|B 09123 Folding, sorting and degradation|C 03018 RNA degradation [PATH:ko03018];A09180 Brite Hierarchies|B 09182 Protein families: genetic information processing|C 03019 Messenger RNA biogenesis [BR:ko03019];;;;;;;;;;;;;	Genetic Information Processing	Folding, sorting and degradation	Genetic Information Processing	Protein folding, sorting, degradation	1	1	1	1	0	1	1	1	1	1	1	1	1	1	1	1
K00970	pcnB; poly(A) polymerase [EC:2.7.7.19]:	A09120 Genetic Information Processing|B 09123 Folding, sorting and degradation|C 03018 RNA degradation [PATH:ko03018];A09180 Brite Hierarchies|B 09182 Protein families: genetic information processing|C 03019 Messenger RNA biogenesis [BR:ko03019];;;;;;;;;;;;;	Genetic Information Processing	Folding, sorting and degradation	Genetic Information Processing	Protein folding, sorting, degradation	1	1	1	1	0	0	1	1	1	1	1	1	1	1	1	1
K08311	nudH; putative (di)nucleoside polyphosphate hydrolase [EC:3.6.1.-]:	A09120 Genetic Information Processing|B 09123 Folding, sorting and degradation|C 03018 RNA degradation [PATH:ko03018];A09180 Brite Hierarchies|B 09182 Protein families: genetic information processing|C 03019 Messenger RNA biogenesis [BR:ko03019];;;;;;;;;;;;;	Genetic Information Processing	Folding, sorting and degradation	Genetic Information Processing	Protein folding, sorting, degradation	1	1	0	1	0	1	1	1	1	1	1	1	1	1	1	1
K00962	pnp, PNPT1; polyribonucleotide nucleotidyltransferase [EC:2.7.7.8]:	A09120 Genetic Information Processing|B 09123 Folding, sorting and degradation|C 03018 RNA degradation [PATH:ko03018];A09180 Brite Hierarchies|B 09182 Protein families: genetic information processing|C 03019 Messenger RNA biogenesis [BR:ko03019];A09180 Brite Hierarchies|B 09182 Protein families: genetic information processing|C 03016 Transfer RNA biogenesis [BR:ko03016];;;;;;;;;;;;	Genetic Information Processing	Folding, sorting and degradation	Genetic Information Processing	Protein folding, sorting, degradation	1	1	1	1	1	1	1	1	1	1	1	1	1	1	1	1
K12573	rnr, vacB; ribonuclease R [EC:3.1.13.1]:	A09120 Genetic Information Processing|B 09123 Folding, sorting and degradation|C 03018 RNA degradation [PATH:ko03018];A09180 Brite Hierarchies|B 09182 Protein families: genetic information processing|C 03019 Messenger RNA biogenesis [BR:ko03019];A09180 Brite Hierarchies|B 09182 Protein families: genetic information processing|C 03016 Transfer RNA biogenesis [BR:ko03016];;;;;;;;;;;;	Genetic Information Processing	Folding, sorting and degradation	Genetic Information Processing	Protein folding, sorting, degradation	1	1	0	3	0	0	1	1	0	0	0	0	0	0	0	1
K08300	rne; ribonuclease E [EC:3.1.26.12]:	A09120 Genetic Information Processing|B 09123 Folding, sorting and degradation|C 03018 RNA degradation [PATH:ko03018];A09180 Brite Hierarchies|B 09182 Protein families: genetic information processing|C 03019 Messenger RNA biogenesis [BR:ko03019];A09180 Brite Hierarchies|B 09182 Protein families: genetic information processing|C 03009 Ribosome biogenesis [BR:ko03009];;;;;;;;;;;;	Genetic Information Processing	Folding, sorting and degradation	Genetic Information Processing	Protein folding, sorting, degradation	1	1	1	1	0	1	1	1	1	1	1	1	1	1	1	1
K03628	rho; transcription termination factor Rho:	A09120 Genetic Information Processing|B 09123 Folding, sorting and degradation|C 03018 RNA degradation [PATH:ko03018];A09180 Brite Hierarchies|B 09182 Protein families: genetic information processing|C 03021 Transcription machinery [BR:ko03021];A09180 Brite Hierarchies|B 09182 Protein families: genetic information processing|C 03019 Messenger RNA biogenesis [BR:ko03019];;;;;;;;;;;;	Genetic Information Processing	Folding, sorting and degradation	Genetic Information Processing	Protein folding, sorting, degradation	1	1	1	1	1	1	0	1	1	1	1	1	1	1	1	1
K03110	ftsY; fused signal recognition particle receptor:	A09120 Genetic Information Processing|B 09123 Folding, sorting and degradation|C 03060 Protein export [PATH:ko03060];A09130 Environmental Information Processing|B 09131 Membrane transport|C 03070 Bacterial secretion system [PATH:ko03070];A09140 Cellular Processes|B 09145 Cellular community - prokaryotes|C 02024 Quorum sensing [PATH:ko02024];A09180 Brite Hierarchies|B 09183 Protein families: signaling and cellular processes|C 02044 Secretion system [BR:ko02044];;;;;;;;;;;	Genetic Information Processing	Folding, sorting and degradation	Genetic Information Processing	Protein folding, sorting, degradation	1	1	1	0	1	1	1	1	1	1	0	1	1	1	1	1
K03101	lspA; signal peptidase II [EC:3.4.23.36]:	A09120 Genetic Information Processing|B 09123 Folding, sorting and degradation|C 03060 Protein export [PATH:ko03060];A09180 Brite Hierarchies|B 09181 Protein families: metabolism|C 01002 Peptidases and inhibitors [BR:ko01002];;;;;;;;;;;;;	Genetic Information Processing	Folding, sorting and degradation	Genetic Information Processing	Protein folding, sorting, degradation	1	1	1	1	0	1	1	1	1	1	1	1	1	1	1	1
K03100	lepB; signal peptidase I [EC:3.4.21.89]:	A09120 Genetic Information Processing|B 09123 Folding, sorting and degradation|C 03060 Protein export [PATH:ko03060];A09180 Brite Hierarchies|B 09181 Protein families: metabolism|C 01002 Peptidases and inhibitors [BR:ko01002];;;;;;;;;;;;;	Genetic Information Processing	Folding, sorting and degradation	Genetic Information Processing	Protein folding, sorting, degradation	1	1	1	1	0	1	1	1	1	1	1	1	1	1	1	1
K03636	moaD, cysO; sulfur-carrier protein:	A09120 Genetic Information Processing|B 09123 Folding, sorting and degradation|C 04122 Sulfur relay system [PATH:ko04122];;;;;;;;;;;;;;	Genetic Information Processing	Folding, sorting and degradation	Genetic Information Processing	Protein folding, sorting, degradation	1	1	0	1	0	0	1	0	0	0	0	0	0	0	0	0
K03154	thiS; sulfur carrier protein:	A09120 Genetic Information Processing|B 09123 Folding, sorting and degradation|C 04122 Sulfur relay system [PATH:ko04122];;;;;;;;;;;;;;	Genetic Information Processing	Folding, sorting and degradation	Genetic Information Processing	Protein folding, sorting, degradation	1	1	0	0	0	0	0	0	1	1	1	1	0	0	0	0
K21029	moeB; molybdopterin-synthase adenylyltransferase [EC:2.7.7.80]:	A09120 Genetic Information Processing|B 09123 Folding, sorting and degradation|C 04122 Sulfur relay system [PATH:ko04122];;;;;;;;;;;;;;	Genetic Information Processing	Folding, sorting and degradation	Genetic Information Processing	Protein folding, sorting, degradation	1	1	0	0	0	0	1	0	1	1	1	1	0	0	0	0
K00566	mnmA, trmU; tRNA-uridine 2-sulfurtransferase [EC:2.8.1.13]:	A09120 Genetic Information Processing|B 09123 Folding, sorting and degradation|C 04122 Sulfur relay system [PATH:ko04122];A09180 Brite Hierarchies|B 09182 Protein families: genetic information processing|C 03016 Transfer RNA biogenesis [BR:ko03016];;;;;;;;;;;;;	Genetic Information Processing	Folding, sorting and degradation	Genetic Information Processing	Protein folding, sorting, degradation	1	1	1	1	1	1	1	1	1	1	1	1	1	1	1	1
K04771	degP, htrA; serine protease Do [EC:3.4.21.107]:	A09130 Environmental Information Processing|B 09132 Signal transduction|C 02020 Two-component system [PATH:ko02020];A09160 Human Diseases|B 09175 Drug resistance: antimicrobial|C 01503 Cationic antimicrobial peptide (CAMP) resistance [PATH:ko01503];A09180 Brite Hierarchies|B 09181 Protein families: metabolism|C 01002 Peptidases and inhibitors [BR:ko01002];A09180 Brite Hierarchies|B 09182 Protein families: genetic information processing|C 03110 Chaperones and folding catalysts [BR:ko03110];;;;;;;;;;;	Genetic Information Processing	Folding, sorting and degradation	Genetic Information Processing	Protein folding, sorting, degradation	3	3	1	3	0	1	2	2	1	1	1	1	1	1	1	1
K03695	clpB; ATP-dependent Clp protease ATP-binding subunit ClpB:	A09150 Organismal Systems|B 09149 Aging|C 04213 Longevity regulating pathway - multiple species [PATH:ko04213];A09180 Brite Hierarchies|B 09182 Protein families: genetic information processing|C 03110 Chaperones and folding catalysts [BR:ko03110];;;;;;;;;;;;;	Genetic Information Processing	Folding, sorting and degradation	Genetic Information Processing	Protein folding, sorting, degradation	1	1	0	1	0	1	1	1	1	1	1	1	1	1	1	1
K03671	TXN, trxA; thioredoxin:	A09150 Organismal Systems|B 09151 Immune system|C 04621 NOD-like receptor signaling pathway [PATH:ko04621];A09160 Human Diseases|B 09171 Infectious disease: bacterial|C 05132 Salmonella infection [PATH:ko05132];A09160 Human Diseases|B 09164 Neurodegenerative disease|C 05012 Parkinson disease [PATH:ko05012];A09160 Human Diseases|B 09166 Cardiovascular disease|C 05418 Fluid shear stress and atherosclerosis [PATH:ko05418];A09180 Brite Hierarchies|B 09182 Protein families: genetic information processing|C 03110 Chaperones and folding catalysts [BR:ko03110];;;;;;;;;;	Genetic Information Processing	Folding, sorting and degradation	Genetic Information Processing	Protein folding, sorting, degradation	3	2	1	2	0	1	1	1	1	1	1	1	1	1	1	1
K18162	NDUFAF5; NADH dehydrogenase [ubiquinone] 1 alpha subcomplex assembly factor 5 [EC:2.1.1.-]:	A09150 Organismal Systems|B 09159 Environmental adaptation|C 04714 Thermogenesis [PATH:ko04714];A09180 Brite Hierarchies|B 09182 Protein families: genetic information processing|C 03029 Mitochondrial biogenesis [BR:ko03029];;;;;;;;;;;;;	Genetic Information Processing	Folding, sorting and degradation	Genetic Information Processing	Protein folding, sorting, degradation	1	1	0	1	0	0	0	0	0	0	0	0	0	0	0	0
K09008	NDUFAF3; NADH dehydrogenase [ubiquinone] 1 alpha subcomplex assembly factor 3:	A09150 Organismal Systems|B 09159 Environmental adaptation|C 04714 Thermogenesis [PATH:ko04714];A09180 Brite Hierarchies|B 09182 Protein families: genetic information processing|C 03029 Mitochondrial biogenesis [BR:ko03029];;;;;;;;;;;;;	Genetic Information Processing	Folding, sorting and degradation	Genetic Information Processing	Protein folding, sorting, degradation	1	1	0	1	0	1	0	0	0	0	0	0	0	0	0	0
K17675	SUPV3L1, SUV3; ATP-dependent RNA helicase SUPV3L1/SUV3 [EC:5.6.2.6]:	A09180 Brite Hierarchies|B 09182 Protein families: genetic information processing|C 03029 Mitochondrial biogenesis [BR:ko03029];;;;;;;;;;;;;;	Genetic Information Processing	Folding, sorting and degradation	Genetic Information Processing	Protein folding, sorting, degradation	2	3	0	4	0	0	0	0	0	0	0	0	0	1	0	0
K07152	SCO1; protein SCO1:	A09180 Brite Hierarchies|B 09182 Protein families: genetic information processing|C 03029 Mitochondrial biogenesis [BR:ko03029];;;;;;;;;;;;;;	Genetic Information Processing	Folding, sorting and degradation	Genetic Information Processing	Protein folding, sorting, degradation	1	1	1	1	0	0	1	1	1	1	1	1	1	1	1	1
K22074	NFU1, HIRIP5; NFU1 iron-sulfur cluster scaffold homolog, mitochondrial:	A09180 Brite Hierarchies|B 09182 Protein families: genetic information processing|C 03029 Mitochondrial biogenesis [BR:ko03029];;;;;;;;;;;;;;	Genetic Information Processing	Folding, sorting and degradation	Genetic Information Processing	Protein folding, sorting, degradation	1	1	0	1	0	1	0	0	0	0	0	0	0	0	0	0
K07556	ATPeAF2, ATPAF2, ATP12; ATP synthase mitochondrial F1 complex assembly factor 2:	A09180 Brite Hierarchies|B 09182 Protein families: genetic information processing|C 03029 Mitochondrial biogenesis [BR:ko03029];;;;;;;;;;;;;;	Genetic Information Processing	Folding, sorting and degradation	Genetic Information Processing	Protein folding, sorting, degradation	1	1	0	1	0	0	0	0	0	0	0	0	0	0	0	0
K14998	SURF1, SHY1; surfeit locus 1 family protein:	A09180 Brite Hierarchies|B 09182 Protein families: genetic information processing|C 03029 Mitochondrial biogenesis [BR:ko03029];;;;;;;;;;;;;;	Genetic Information Processing	Folding, sorting and degradation	Genetic Information Processing	Protein folding, sorting, degradation	1	1	1	1	0	1	1	1	1	1	1	1	1	1	1	1
K04095	fic, FICD, HYPE; cell filamentation protein, protein adenylyltransferase [EC:2.7.7.108]:	A09180 Brite Hierarchies|B 09182 Protein families: genetic information processing|C 03036 Chromosome and associated proteins [BR:ko03036];;;;;;;;;;;;;;	Genetic Information Processing	Folding, sorting and degradation	Genetic Information Processing	Protein folding, sorting, degradation	3	3	0	1	0	0	0	2	0	0	0	0	0	0	0	0
K03769	ppiC; peptidyl-prolyl cis-trans isomerase C [EC:5.2.1.8]:	A09180 Brite Hierarchies|B 09182 Protein families: genetic information processing|C 03110 Chaperones and folding catalysts [BR:ko03110];;;;;;;;;;;;;;	Genetic Information Processing	Folding, sorting and degradation	Genetic Information Processing	Protein folding, sorting, degradation	1	1	0	2	0	0	2	1	1	1	1	1	0	1	1	0
K03694	clpA; ATP-dependent Clp protease ATP-binding subunit ClpA:	A09180 Brite Hierarchies|B 09182 Protein families: genetic information processing|C 03110 Chaperones and folding catalysts [BR:ko03110];;;;;;;;;;;;;;	Genetic Information Processing	Folding, sorting and degradation	Genetic Information Processing	Protein folding, sorting, degradation	1	2	0	1	0	0	1	0	0	0	0	0	1	2	1	0
K04083	hslO; molecular chaperone Hsp33:	A09180 Brite Hierarchies|B 09182 Protein families: genetic information processing|C 03110 Chaperones and folding catalysts [BR:ko03110];;;;;;;;;;;;;;	Genetic Information Processing	Folding, sorting and degradation	Genetic Information Processing	Protein folding, sorting, degradation	1	1	0	1	0	0	1	1	0	0	0	0	0	0	0	0
K04080	ibpA; molecular chaperone IbpA:	A09180 Brite Hierarchies|B 09182 Protein families: genetic information processing|C 03110 Chaperones and folding catalysts [BR:ko03110];;;;;;;;;;;;;;	Genetic Information Processing	Folding, sorting and degradation	Genetic Information Processing	Protein folding, sorting, degradation	1	1	1	0	0	0	1	0	1	0	1	1	1	1	1	1
K03676	grxC, GLRX, GLRX2; glutaredoxin 3:	A09180 Brite Hierarchies|B 09182 Protein families: genetic information processing|C 03110 Chaperones and folding catalysts [BR:ko03110];;;;;;;;;;;;;;	Genetic Information Processing	Folding, sorting and degradation	Genetic Information Processing	Protein folding, sorting, degradation	1	1	1	1	0	0	1	1	0	0	1	1	0	0	0	0
K03770	ppiD; peptidyl-prolyl cis-trans isomerase D [EC:5.2.1.8]:	A09180 Brite Hierarchies|B 09182 Protein families: genetic information processing|C 03110 Chaperones and folding catalysts [BR:ko03110];;;;;;;;;;;;;;	Genetic Information Processing	Folding, sorting and degradation	Genetic Information Processing	Protein folding, sorting, degradation	0	0	0	0	0	0	1	1	1	1	0	1	1	1	1	1
K03771	surA; peptidyl-prolyl cis-trans isomerase SurA [EC:5.2.1.8]:	A09180 Brite Hierarchies|B 09182 Protein families: genetic information processing|C 03110 Chaperones and folding catalysts [BR:ko03110];;;;;;;;;;;;;;	Genetic Information Processing	Folding, sorting and degradation	Genetic Information Processing	Protein folding, sorting, degradation	1	1	0	1	0	0	1	1	1	1	1	1	1	1	1	1
K09796	pccA; periplasmic copper chaperone A:	A09180 Brite Hierarchies|B 09182 Protein families: genetic information processing|C 03110 Chaperones and folding catalysts [BR:ko03110];;;;;;;;;;;;;;	Genetic Information Processing	Folding, sorting and degradation	Genetic Information Processing	Protein folding, sorting, degradation	1	1	0	1	0	0	1	0	1	1	0	1	0	1	1	0
K03667	hslU; ATP-dependent HslUV protease ATP-binding subunit HslU:	A09180 Brite Hierarchies|B 09182 Protein families: genetic information processing|C 03110 Chaperones and folding catalysts [BR:ko03110];;;;;;;;;;;;;;	Genetic Information Processing	Folding, sorting and degradation	Genetic Information Processing	Protein folding, sorting, degradation	1	1	1	1	0	1	1	1	1	1	1	1	1	1	1	1
K03611	dsbB; protein dithiol:quinone oxidoreductase [EC:1.8.5.9]:	A09180 Brite Hierarchies|B 09182 Protein families: genetic information processing|C 03110 Chaperones and folding catalysts [BR:ko03110];;;;;;;;;;;;;;	Genetic Information Processing	Folding, sorting and degradation	Genetic Information Processing	Protein folding, sorting, degradation	1	1	0	1	0	0	0	0	0	0	0	0	0	0	0	0
K02199	ccmG, dsbE; cytochrome c biogenesis protein CcmG, thiol:disulfide interchange protein DsbE:	A09180 Brite Hierarchies|B 09182 Protein families: genetic information processing|C 03110 Chaperones and folding catalysts [BR:ko03110];;;;;;;;;;;;;;	Genetic Information Processing	Folding, sorting and degradation	Genetic Information Processing	Protein folding, sorting, degradation	1	1	0	1	0	0	1	1	1	1	1	1	1	1	1	1
K05838	ybbN; putative thioredoxin:	A09180 Brite Hierarchies|B 09182 Protein families: genetic information processing|C 03110 Chaperones and folding catalysts [BR:ko03110];;;;;;;;;;;;;;	Genetic Information Processing	Folding, sorting and degradation	Genetic Information Processing	Protein folding, sorting, degradation	0	0	0	0	0	0	1	0	0	1	0	0	1	1	1	1
K03687	GRPE; molecular chaperone GrpE:	A09180 Brite Hierarchies|B 09182 Protein families: genetic information processing|C 03110 Chaperones and folding catalysts [BR:ko03110];A09180 Brite Hierarchies|B 09182 Protein families: genetic information processing|C 03029 Mitochondrial biogenesis [BR:ko03029];;;;;;;;;;;;;	Genetic Information Processing	Folding, sorting and degradation	Genetic Information Processing	Protein folding, sorting, degradation	1	1	1	1	1	1	1	1	1	1	1	1	1	1	1	1
K04078	groES, HSPE1; chaperonin GroES:	A09180 Brite Hierarchies|B 09182 Protein families: genetic information processing|C 03110 Chaperones and folding catalysts [BR:ko03110];A09180 Brite Hierarchies|B 09182 Protein families: genetic information processing|C 03029 Mitochondrial biogenesis [BR:ko03029];;;;;;;;;;;;;	Genetic Information Processing	Folding, sorting and degradation	Genetic Information Processing	Protein folding, sorting, degradation	1	1	1	1	1	1	1	1	1	1	1	1	1	1	1	1
K03686	dnaJ; molecular chaperone DnaJ:	A09180 Brite Hierarchies|B 09182 Protein families: genetic information processing|C 03110 Chaperones and folding catalysts [BR:ko03110];A09180 Brite Hierarchies|B 09182 Protein families: genetic information processing|C 03029 Mitochondrial biogenesis [BR:ko03029];;;;;;;;;;;;;	Genetic Information Processing	Folding, sorting and degradation	Genetic Information Processing	Protein folding, sorting, degradation	1	1	1	1	1	1	1	1	1	1	1	1	1	1	1	1
K07390	grxD, GLRX5; monothiol glutaredoxin:	A09180 Brite Hierarchies|B 09182 Protein families: genetic information processing|C 03110 Chaperones and folding catalysts [BR:ko03110];A09180 Brite Hierarchies|B 09182 Protein families: genetic information processing|C 03029 Mitochondrial biogenesis [BR:ko03029];;;;;;;;;;;;;	Genetic Information Processing	Folding, sorting and degradation	Genetic Information Processing	Protein folding, sorting, degradation	1	1	1	1	0	1	1	1	1	1	1	1	1	1	1	1
K07391	comM; magnesium chelatase family protein:	A09190 Not Included in Pathway or Brite|B 09192 Unclassified: genetic information processing|C 99975 Protein processing;;;;;;;;;;;;;;	Unclassified: genetic information processing	Protein processing	Genetic Information Processing	Protein folding, sorting, degradation	1	2	0	2	0	0	1	1	0	0	0	0	0	0	0	0
K03668	hslJ; heat shock protein HslJ:	A09190 Not Included in Pathway or Brite|B 09192 Unclassified: genetic information processing|C 99975 Protein processing;;;;;;;;;;;;;;	Unclassified: genetic information processing	Protein processing	Genetic Information Processing	Protein folding, sorting, degradation	1	1	0	1	0	0	1	0	0	0	0	0	0	0	0	0
K06191	nrdH; glutaredoxin-like protein NrdH:	A09190 Not Included in Pathway or Brite|B 09192 Unclassified: genetic information processing|C 99975 Protein processing;;;;;;;;;;;;;;	Unclassified: genetic information processing	Protein processing	Genetic Information Processing	Protein folding, sorting, degradation	1	1	0	1	0	0	1	1	1	1	1	1	0	0	0	0
K06891	clpS; ATP-dependent Clp protease adaptor protein ClpS:	A09190 Not Included in Pathway or Brite|B 09192 Unclassified: genetic information processing|C 99975 Protein processing;;;;;;;;;;;;;;	Unclassified: genetic information processing	Protein processing	Genetic Information Processing	Protein folding, sorting, degradation	1	1	0	1	0	0	1	0	0	0	0	0	1	1	1	0
K03545	tig; trigger factor:	A09190 Not Included in Pathway or Brite|B 09192 Unclassified: genetic information processing|C 99975 Protein processing;;;;;;;;;;;;;;	Unclassified: genetic information processing	Protein processing	Genetic Information Processing	Protein folding, sorting, degradation	1	1	0	1	0	1	1	1	1	1	1	1	0	0	0	0
K03664	smpB; SsrA-binding protein:	A09190 Not Included in Pathway or Brite|B 09192 Unclassified: genetic information processing|C 99975 Protein processing;;;;;;;;;;;;;;	Unclassified: genetic information processing	Protein processing	Genetic Information Processing	Protein folding, sorting, degradation	1	1	1	1	1	1	1	1	1	1	1	1	1	1	1	1
K14060	pinR; putative DNA-invertase from lambdoid prophage Rac:	A09190 Not Included in Pathway or Brite|B 09192 Unclassified: genetic information processing|C 99976 Replication and repair;;;;;;;;;;;;;;	Unclassified: genetic information processing	Replication and repair	Genetic Information Processing	Replication and repair	3	0	0	0	0	0	0	0	0	0	0	0	0	0	0	0
K04096	smf; DNA processing protein:	A09190 Not Included in Pathway or Brite|B 09192 Unclassified: genetic information processing|C 99976 Replication and repair;;;;;;;;;;;;;;	Unclassified: genetic information processing	Replication and repair	Genetic Information Processing	Replication and repair	2	2	0	2	0	0	1	2	0	0	0	0	0	0	0	0
K07505	repA; regulatory protein RepA:	A09190 Not Included in Pathway or Brite|B 09192 Unclassified: genetic information processing|C 99976 Replication and repair;;;;;;;;;;;;;;	Unclassified: genetic information processing	Replication and repair	Genetic Information Processing	Replication and repair	0	0	0	0	0	0	0	0	0	0	2	0	0	0	0	0
K06993	K06993; ribonuclease H-related protein:	A09190 Not Included in Pathway or Brite|B 09192 Unclassified: genetic information processing|C 99976 Replication and repair;;;;;;;;;;;;;;	Unclassified: genetic information processing	Replication and repair	Genetic Information Processing	Replication and repair	0	0	0	0	0	0	1	0	0	0	0	0	0	0	0	0
K09760	rmuC; DNA recombination protein RmuC:	A09190 Not Included in Pathway or Brite|B 09192 Unclassified: genetic information processing|C 99976 Replication and repair;;;;;;;;;;;;;;	Unclassified: genetic information processing	Replication and repair	Genetic Information Processing	Replication and repair	1	1	0	1	0	1	1	0	1	0	0	1	1	1	1	1
K07478	ycaJ; putative ATPase:	A09190 Not Included in Pathway or Brite|B 09192 Unclassified: genetic information processing|C 99976 Replication and repair;;;;;;;;;;;;;;	Unclassified: genetic information processing	Replication and repair	Genetic Information Processing	Replication and repair	1	1	0	1	0	0	1	1	0	0	0	1	0	0	0	0
K07474	xtmA; phage terminase small subunit:	A09190 Not Included in Pathway or Brite|B 09192 Unclassified: genetic information processing|C 99976 Replication and repair;;;;;;;;;;;;;;	Unclassified: genetic information processing	Replication and repair	Genetic Information Processing	Replication and repair	0	0	0	0	0	0	0	0	0	0	0	1	0	0	0	0
K06919	K06919; putative DNA primase/helicase:	A09190 Not Included in Pathway or Brite|B 09192 Unclassified: genetic information processing|C 99976 Replication and repair;;;;;;;;;;;;;;	Unclassified: genetic information processing	Replication and repair	Genetic Information Processing	Replication and repair	1	1	0	1	0	0	0	0	0	0	0	0	0	0	0	0
K03630	radC; DNA repair protein RadC:	A09190 Not Included in Pathway or Brite|B 09192 Unclassified: genetic information processing|C 99976 Replication and repair;;;;;;;;;;;;;;	Unclassified: genetic information processing	Replication and repair	Genetic Information Processing	Replication and repair	1	1	0	1	0	0	1	0	0	0	0	0	0	0	0	0
K07460	yraN; putative endonuclease:	A09190 Not Included in Pathway or Brite|B 09192 Unclassified: genetic information processing|C 99976 Replication and repair;;;;;;;;;;;;;;	Unclassified: genetic information processing	Replication and repair	Genetic Information Processing	Replication and repair	1	1	0	1	0	0	1	1	0	0	0	0	0	0	0	0
K07498	K07498; putative transposase:	A09190 Not Included in Pathway or Brite|B 09192 Unclassified: genetic information processing|C 99976 Replication and repair;;;;;;;;;;;;;;	Unclassified: genetic information processing	Replication and repair	Genetic Information Processing	Replication and repair	0	0	0	0	0	0	1	0	0	0	0	0	0	0	0	0
K06909	xtmB; phage terminase large subunit:	A09190 Not Included in Pathway or Brite|B 09192 Unclassified: genetic information processing|C 99976 Replication and repair;;;;;;;;;;;;;;	Unclassified: genetic information processing	Replication and repair	Genetic Information Processing	Replication and repair	1	1	0	0	0	0	1	1	1	0	0	0	0	0	0	0
K01972	E6.5.1.2, ligA, ligB; DNA ligase (NAD+) [EC:6.5.1.2]:	A09120 Genetic Information Processing|B 09124 Replication and repair|C 03030 DNA replication [PATH:ko03030];A09120 Genetic Information Processing|B 09124 Replication and repair|C 03410 Base excision repair [PATH:ko03410];A09120 Genetic Information Processing|B 09124 Replication and repair|C 03420 Nucleotide excision repair [PATH:ko03420];A09120 Genetic Information Processing|B 09124 Replication and repair|C 03430 Mismatch repair [PATH:ko03430];A09180 Brite Hierarchies|B 09182 Protein families: genetic information processing|C 03032 DNA replication proteins [BR:ko03032];A09180 Brite Hierarchies|B 09182 Protein families: genetic information processing|C 03400 DNA repair and recombination proteins [BR:ko03400];;;;;;;;;	Genetic Information Processing	Replication and repair	Genetic Information Processing	Replication and repair	1	1	1	1	0	1	1	1	1	1	1	1	1	1	1	1
K02335	polA; DNA polymerase I [EC:2.7.7.7]:	A09120 Genetic Information Processing|B 09124 Replication and repair|C 03030 DNA replication [PATH:ko03030];A09120 Genetic Information Processing|B 09124 Replication and repair|C 03410 Base excision repair [PATH:ko03410];A09120 Genetic Information Processing|B 09124 Replication and repair|C 03420 Nucleotide excision repair [PATH:ko03420];A09120 Genetic Information Processing|B 09124 Replication and repair|C 03440 Homologous recombination [PATH:ko03440];A09180 Brite Hierarchies|B 09182 Protein families: genetic information processing|C 03032 DNA replication proteins [BR:ko03032];A09180 Brite Hierarchies|B 09182 Protein families: genetic information processing|C 03400 DNA repair and recombination proteins [BR:ko03400];;;;;;;;;	Genetic Information Processing	Replication and repair	Genetic Information Processing	Replication and repair	1	1	1	0	0	1	0	1	0	0	1	1	1	1	1	1
K02338	dnaN; DNA polymerase III subunit beta [EC:2.7.7.7]:	A09120 Genetic Information Processing|B 09124 Replication and repair|C 03030 DNA replication [PATH:ko03030];A09120 Genetic Information Processing|B 09124 Replication and repair|C 03430 Mismatch repair [PATH:ko03430];A09120 Genetic Information Processing|B 09124 Replication and repair|C 03440 Homologous recombination [PATH:ko03440];A09180 Brite Hierarchies|B 09182 Protein families: genetic information processing|C 03032 DNA replication proteins [BR:ko03032];A09180 Brite Hierarchies|B 09182 Protein families: genetic information processing|C 03400 DNA repair and recombination proteins [BR:ko03400];;;;;;;;;;	Genetic Information Processing	Replication and repair	Genetic Information Processing	Replication and repair	1	1	1	1	1	1	1	1	1	1	1	1	1	1	1	1
K02342	dnaQ; DNA polymerase III subunit epsilon [EC:2.7.7.7]:	A09120 Genetic Information Processing|B 09124 Replication and repair|C 03030 DNA replication [PATH:ko03030];A09120 Genetic Information Processing|B 09124 Replication and repair|C 03430 Mismatch repair [PATH:ko03430];A09120 Genetic Information Processing|B 09124 Replication and repair|C 03440 Homologous recombination [PATH:ko03440];A09180 Brite Hierarchies|B 09182 Protein families: genetic information processing|C 03032 DNA replication proteins [BR:ko03032];A09180 Brite Hierarchies|B 09182 Protein families: genetic information processing|C 03400 DNA repair and recombination proteins [BR:ko03400];;;;;;;;;;	Genetic Information Processing	Replication and repair	Genetic Information Processing	Replication and repair	1	1	1	1	1	1	0	1	1	1	1	1	1	1	1	1
K02341	holB; DNA polymerase III subunit delta' [EC:2.7.7.7]:	A09120 Genetic Information Processing|B 09124 Replication and repair|C 03030 DNA replication [PATH:ko03030];A09120 Genetic Information Processing|B 09124 Replication and repair|C 03430 Mismatch repair [PATH:ko03430];A09120 Genetic Information Processing|B 09124 Replication and repair|C 03440 Homologous recombination [PATH:ko03440];A09180 Brite Hierarchies|B 09182 Protein families: genetic information processing|C 03032 DNA replication proteins [BR:ko03032];A09180 Brite Hierarchies|B 09182 Protein families: genetic information processing|C 03400 DNA repair and recombination proteins [BR:ko03400];;;;;;;;;;	Genetic Information Processing	Replication and repair	Genetic Information Processing	Replication and repair	1	1	1	1	1	1	1	1	1	1	1	1	1	1	1	1
K02343	dnaX; DNA polymerase III subunit gamma/tau [EC:2.7.7.7]:	A09120 Genetic Information Processing|B 09124 Replication and repair|C 03030 DNA replication [PATH:ko03030];A09120 Genetic Information Processing|B 09124 Replication and repair|C 03430 Mismatch repair [PATH:ko03430];A09120 Genetic Information Processing|B 09124 Replication and repair|C 03440 Homologous recombination [PATH:ko03440];A09180 Brite Hierarchies|B 09182 Protein families: genetic information processing|C 03032 DNA replication proteins [BR:ko03032];A09180 Brite Hierarchies|B 09182 Protein families: genetic information processing|C 03400 DNA repair and recombination proteins [BR:ko03400];;;;;;;;;;	Genetic Information Processing	Replication and repair	Genetic Information Processing	Replication and repair	1	1	1	1	1	1	1	1	1	1	1	1	1	1	1	1
K02337	dnaE; DNA polymerase III subunit alpha [EC:2.7.7.7]:	A09120 Genetic Information Processing|B 09124 Replication and repair|C 03030 DNA replication [PATH:ko03030];A09120 Genetic Information Processing|B 09124 Replication and repair|C 03430 Mismatch repair [PATH:ko03430];A09120 Genetic Information Processing|B 09124 Replication and repair|C 03440 Homologous recombination [PATH:ko03440];A09180 Brite Hierarchies|B 09182 Protein families: genetic information processing|C 03032 DNA replication proteins [BR:ko03032];A09180 Brite Hierarchies|B 09182 Protein families: genetic information processing|C 03400 DNA repair and recombination proteins [BR:ko03400];;;;;;;;;;	Genetic Information Processing	Replication and repair	Genetic Information Processing	Replication and repair	1	1	1	1	1	1	1	1	1	1	1	1	1	1	1	1
K03111	ssb; single-strand DNA-binding protein:	A09120 Genetic Information Processing|B 09124 Replication and repair|C 03030 DNA replication [PATH:ko03030];A09120 Genetic Information Processing|B 09124 Replication and repair|C 03430 Mismatch repair [PATH:ko03430];A09120 Genetic Information Processing|B 09124 Replication and repair|C 03440 Homologous recombination [PATH:ko03440];A09180 Brite Hierarchies|B 09182 Protein families: genetic information processing|C 03032 DNA replication proteins [BR:ko03032];A09180 Brite Hierarchies|B 09182 Protein families: genetic information processing|C 03400 DNA repair and recombination proteins [BR:ko03400];A09180 Brite Hierarchies|B 09182 Protein families: genetic information processing|C 03029 Mitochondrial biogenesis [BR:ko03029];;;;;;;;;	Genetic Information Processing	Replication and repair	Genetic Information Processing	Replication and repair	1	1	1	1	1	1	1	1	1	1	1	1	1	1	1	1
K02340	holA; DNA polymerase III subunit delta [EC:2.7.7.7]:	A09120 Genetic Information Processing|B 09124 Replication and repair|C 03030 DNA replication [PATH:ko03030];A09120 Genetic Information Processing|B 09124 Replication and repair|C 03430 Mismatch repair [PATH:ko03430];A09120 Genetic Information Processing|B 09124 Replication and repair|C 03440 Homologous recombination [PATH:ko03440];A09180 Brite Hierarchies|B 09182 Protein families: genetic information processing|C 03032 DNA replication proteins [BR:ko03032];A09180 Brite Hierarchies|B 09182 Protein families: genetic information processing|C 03400 DNA repair and recombination proteins [BR:ko03400];;;;;;;;;;	Genetic Information Processing	Replication and repair	Genetic Information Processing	Replication and repair	1	1	0	0	0	0	1	1	1	1	1	1	1	1	1	1
K02339	holC; DNA polymerase III subunit chi [EC:2.7.7.7]:	A09120 Genetic Information Processing|B 09124 Replication and repair|C 03030 DNA replication [PATH:ko03030];A09120 Genetic Information Processing|B 09124 Replication and repair|C 03430 Mismatch repair [PATH:ko03430];A09120 Genetic Information Processing|B 09124 Replication and repair|C 03440 Homologous recombination [PATH:ko03440];A09180 Brite Hierarchies|B 09182 Protein families: genetic information processing|C 03032 DNA replication proteins [BR:ko03032];A09180 Brite Hierarchies|B 09182 Protein families: genetic information processing|C 03400 DNA repair and recombination proteins [BR:ko03400];;;;;;;;;;	Genetic Information Processing	Replication and repair	Genetic Information Processing	Replication and repair	1	1	0	1	0	1	1	1	1	1	1	1	1	1	1	1
K02314	dnaB; replicative DNA helicase [EC:5.6.2.3]:	A09120 Genetic Information Processing|B 09124 Replication and repair|C 03030 DNA replication [PATH:ko03030];A09140 Cellular Processes|B 09143 Cell growth and death|C 04112 Cell cycle - Caulobacter [PATH:ko04112];A09180 Brite Hierarchies|B 09182 Protein families: genetic information processing|C 03032 DNA replication proteins [BR:ko03032];;;;;;;;;;;;	Genetic Information Processing	Replication and repair	Genetic Information Processing	Replication and repair	1	1	1	1	1	1	1	1	2	1	1	1	1	1	1	1
K02316	dnaG; DNA primase [EC:2.7.7.101]:	A09120 Genetic Information Processing|B 09124 Replication and repair|C 03030 DNA replication [PATH:ko03030];A09180 Brite Hierarchies|B 09182 Protein families: genetic information processing|C 03032 DNA replication proteins [BR:ko03032];;;;;;;;;;;;;	Genetic Information Processing	Replication and repair	Genetic Information Processing	Replication and repair	1	1	1	1	0	1	1	1	1	1	1	1	1	1	1	2
K03469	rnhA, RNASEH1; ribonuclease HI [EC:3.1.26.4]:	A09120 Genetic Information Processing|B 09124 Replication and repair|C 03030 DNA replication [PATH:ko03030];A09180 Brite Hierarchies|B 09182 Protein families: genetic information processing|C 03032 DNA replication proteins [BR:ko03032];;;;;;;;;;;;;	Genetic Information Processing	Replication and repair	Genetic Information Processing	Replication and repair	1	1	1	1	0	1	0	0	1	0	0	0	1	0	0	1
K03470	rnhB; ribonuclease HII [EC:3.1.26.4]:	A09120 Genetic Information Processing|B 09124 Replication and repair|C 03030 DNA replication [PATH:ko03030];A09180 Brite Hierarchies|B 09182 Protein families: genetic information processing|C 03032 DNA replication proteins [BR:ko03032];;;;;;;;;;;;;	Genetic Information Processing	Replication and repair	Genetic Information Processing	Replication and repair	1	1	0	1	0	0	1	1	1	1	1	1	1	1	1	1
K07462	recJ; single-stranded-DNA-specific exonuclease [EC:3.1.-.-]:	A09120 Genetic Information Processing|B 09124 Replication and repair|C 03410 Base excision repair [PATH:ko03410];A09120 Genetic Information Processing|B 09124 Replication and repair|C 03430 Mismatch repair [PATH:ko03430];A09120 Genetic Information Processing|B 09124 Replication and repair|C 03440 Homologous recombination [PATH:ko03440];A09180 Brite Hierarchies|B 09182 Protein families: genetic information processing|C 03400 DNA repair and recombination proteins [BR:ko03400];;;;;;;;;;;	Genetic Information Processing	Replication and repair	Genetic Information Processing	Replication and repair	1	1	0	1	0	0	1	1	1	1	1	1	1	1	1	1
K21929	udg; uracil-DNA glycosylase [EC:3.2.2.27]:	A09120 Genetic Information Processing|B 09124 Replication and repair|C 03410 Base excision repair [PATH:ko03410];A09180 Brite Hierarchies|B 09182 Protein families: genetic information processing|C 03400 DNA repair and recombination proteins [BR:ko03400];;;;;;;;;;;;;	Genetic Information Processing	Replication and repair	Genetic Information Processing	Replication and repair	3	3	1	3	0	0	2	2	1	1	1	2	2	1	1	1
K01142	E3.1.11.2, xthA; exodeoxyribonuclease III [EC:3.1.11.2]:	A09120 Genetic Information Processing|B 09124 Replication and repair|C 03410 Base excision repair [PATH:ko03410];A09180 Brite Hierarchies|B 09182 Protein families: genetic information processing|C 03400 DNA repair and recombination proteins [BR:ko03400];;;;;;;;;;;;;	Genetic Information Processing	Replication and repair	Genetic Information Processing	Replication and repair	2	1	1	3	0	0	2	2	1	2	1	1	2	2	2	2
K10773	NTHL1, nth; endonuclease III [EC:3.2.2.- 4.2.99.18]:	A09120 Genetic Information Processing|B 09124 Replication and repair|C 03410 Base excision repair [PATH:ko03410];A09180 Brite Hierarchies|B 09182 Protein families: genetic information processing|C 03400 DNA repair and recombination proteins [BR:ko03400];;;;;;;;;;;;;	Genetic Information Processing	Replication and repair	Genetic Information Processing	Replication and repair	1	1	1	1	0	1	1	1	1	1	1	1	1	1	1	1
K01246	tag; DNA-3-methyladenine glycosylase I [EC:3.2.2.20]:	A09120 Genetic Information Processing|B 09124 Replication and repair|C 03410 Base excision repair [PATH:ko03410];A09180 Brite Hierarchies|B 09182 Protein families: genetic information processing|C 03400 DNA repair and recombination proteins [BR:ko03400];;;;;;;;;;;;;	Genetic Information Processing	Replication and repair	Genetic Information Processing	Replication and repair	1	1	0	1	0	0	1	1	0	0	0	1	0	0	0	0
K03575	mutY; A/G-specific adenine glycosylase [EC:3.2.2.31]:	A09120 Genetic Information Processing|B 09124 Replication and repair|C 03410 Base excision repair [PATH:ko03410];A09180 Brite Hierarchies|B 09182 Protein families: genetic information processing|C 03400 DNA repair and recombination proteins [BR:ko03400];;;;;;;;;;;;;	Genetic Information Processing	Replication and repair	Genetic Information Processing	Replication and repair	1	1	0	1	0	0	1	1	1	1	1	1	1	1	1	1
K10563	mutM, fpg; formamidopyrimidine-DNA glycosylase [EC:3.2.2.23 4.2.99.18]:	A09120 Genetic Information Processing|B 09124 Replication and repair|C 03410 Base excision repair [PATH:ko03410];A09180 Brite Hierarchies|B 09182 Protein families: genetic information processing|C 03400 DNA repair and recombination proteins [BR:ko03400];;;;;;;;;;;;;	Genetic Information Processing	Replication and repair	Genetic Information Processing	Replication and repair	1	1	0	1	0	0	1	1	0	0	0	0	0	0	0	0
K03657	uvrD, pcrA; ATP-dependent DNA helicase UvrD/PcrA [EC:5.6.2.4]:	A09120 Genetic Information Processing|B 09124 Replication and repair|C 03420 Nucleotide excision repair [PATH:ko03420];A09120 Genetic Information Processing|B 09124 Replication and repair|C 03430 Mismatch repair [PATH:ko03430];A09180 Brite Hierarchies|B 09182 Protein families: genetic information processing|C 03400 DNA repair and recombination proteins [BR:ko03400];;;;;;;;;;;;	Genetic Information Processing	Replication and repair	Genetic Information Processing	Replication and repair	1	1	0	1	0	0	1	1	0	0	0	1	5	1	1	1
K03723	mfd; transcription-repair coupling factor (superfamily II helicase) [EC:5.6.2.4]:	A09120 Genetic Information Processing|B 09124 Replication and repair|C 03420 Nucleotide excision repair [PATH:ko03420];A09180 Brite Hierarchies|B 09182 Protein families: genetic information processing|C 03400 DNA repair and recombination proteins [BR:ko03400];;;;;;;;;;;;;	Genetic Information Processing	Replication and repair	Genetic Information Processing	Replication and repair	1	1	0	1	0	1	1	1	1	0	1	1	1	4	1	0
K03703	uvrC; excinuclease ABC subunit C:	A09120 Genetic Information Processing|B 09124 Replication and repair|C 03420 Nucleotide excision repair [PATH:ko03420];A09180 Brite Hierarchies|B 09182 Protein families: genetic information processing|C 03400 DNA repair and recombination proteins [BR:ko03400];;;;;;;;;;;;;	Genetic Information Processing	Replication and repair	Genetic Information Processing	Replication and repair	1	1	0	1	0	1	1	1	0	0	0	1	1	2	4	2
K03701	uvrA; excinuclease ABC subunit A:	A09120 Genetic Information Processing|B 09124 Replication and repair|C 03420 Nucleotide excision repair [PATH:ko03420];A09180 Brite Hierarchies|B 09182 Protein families: genetic information processing|C 03400 DNA repair and recombination proteins [BR:ko03400];;;;;;;;;;;;;	Genetic Information Processing	Replication and repair	Genetic Information Processing	Replication and repair	1	1	0	1	0	1	1	1	0	0	0	1	2	4	4	0
K03702	uvrB; excinuclease ABC subunit B:	A09120 Genetic Information Processing|B 09124 Replication and repair|C 03420 Nucleotide excision repair [PATH:ko03420];A09180 Brite Hierarchies|B 09182 Protein families: genetic information processing|C 03400 DNA repair and recombination proteins [BR:ko03400];;;;;;;;;;;;;	Genetic Information Processing	Replication and repair	Genetic Information Processing	Replication and repair	1	1	0	1	0	1	1	1	0	0	0	1	0	0	1	0
K06223	dam; DNA adenine methylase [EC:2.1.1.72]:	A09120 Genetic Information Processing|B 09124 Replication and repair|C 03430 Mismatch repair [PATH:ko03430];A09180 Brite Hierarchies|B 09182 Protein families: genetic information processing|C 03032 DNA replication proteins [BR:ko03032];A09180 Brite Hierarchies|B 09182 Protein families: genetic information processing|C 03400 DNA repair and recombination proteins [BR:ko03400];A09180 Brite Hierarchies|B 09183 Protein families: signaling and cellular processes|C 02048 Prokaryotic defense system [BR:ko02048];;;;;;;;;;;	Genetic Information Processing	Replication and repair	Genetic Information Processing	Replication and repair	3	3	0	2	0	0	0	0	0	0	0	0	0	0	0	0
K03601	xseA; exodeoxyribonuclease VII large subunit [EC:3.1.11.6]:	A09120 Genetic Information Processing|B 09124 Replication and repair|C 03430 Mismatch repair [PATH:ko03430];A09180 Brite Hierarchies|B 09182 Protein families: genetic information processing|C 03400 DNA repair and recombination proteins [BR:ko03400];;;;;;;;;;;;;	Genetic Information Processing	Replication and repair	Genetic Information Processing	Replication and repair	1	1	1	1	0	1	1	1	0	1	0	1	1	2	1	0
K03602	xseB; exodeoxyribonuclease VII small subunit [EC:3.1.11.6]:	A09120 Genetic Information Processing|B 09124 Replication and repair|C 03430 Mismatch repair [PATH:ko03430];A09180 Brite Hierarchies|B 09182 Protein families: genetic information processing|C 03400 DNA repair and recombination proteins [BR:ko03400];;;;;;;;;;;;;	Genetic Information Processing	Replication and repair	Genetic Information Processing	Replication and repair	1	1	1	1	0	1	1	1	0	1	1	1	1	1	1	0
K03572	mutL; DNA mismatch repair protein MutL:	A09120 Genetic Information Processing|B 09124 Replication and repair|C 03430 Mismatch repair [PATH:ko03430];A09180 Brite Hierarchies|B 09182 Protein families: genetic information processing|C 03400 DNA repair and recombination proteins [BR:ko03400];;;;;;;;;;;;;	Genetic Information Processing	Replication and repair	Genetic Information Processing	Replication and repair	1	1	1	1	0	0	1	1	1	1	1	1	1	1	1	1
K03555	mutS; DNA mismatch repair protein MutS:	A09120 Genetic Information Processing|B 09124 Replication and repair|C 03430 Mismatch repair [PATH:ko03430];A09180 Brite Hierarchies|B 09182 Protein families: genetic information processing|C 03400 DNA repair and recombination proteins [BR:ko03400];;;;;;;;;;;;;	Genetic Information Processing	Replication and repair	Genetic Information Processing	Replication and repair	1	1	1	1	0	0	0	1	1	1	1	1	1	1	1	1
K03582	recB; exodeoxyribonuclease V beta subunit [EC:3.1.11.5]:	A09120 Genetic Information Processing|B 09124 Replication and repair|C 03440 Homologous recombination [PATH:ko03440];A09180 Brite Hierarchies|B 09182 Protein families: genetic information processing|C 03400 DNA repair and recombination proteins [BR:ko03400];;;;;;;;;;;;;	Genetic Information Processing	Replication and repair	Genetic Information Processing	Replication and repair	0	0	1	0	0	0	0	0	0	0	0	0	0	0	0	0
K03629	recF; DNA replication and repair protein RecF:	A09120 Genetic Information Processing|B 09124 Replication and repair|C 03440 Homologous recombination [PATH:ko03440];A09180 Brite Hierarchies|B 09182 Protein families: genetic information processing|C 03400 DNA repair and recombination proteins [BR:ko03400];;;;;;;;;;;;;	Genetic Information Processing	Replication and repair	Genetic Information Processing	Replication and repair	1	1	0	1	0	0	1	1	1	0	1	1	1	1	1	1
K03551	ruvB; holliday junction DNA helicase RuvB [EC:5.6.2.4]:	A09120 Genetic Information Processing|B 09124 Replication and repair|C 03440 Homologous recombination [PATH:ko03440];A09180 Brite Hierarchies|B 09182 Protein families: genetic information processing|C 03400 DNA repair and recombination proteins [BR:ko03400];;;;;;;;;;;;;	Genetic Information Processing	Replication and repair	Genetic Information Processing	Replication and repair	1	1	0	1	0	0	1	1	1	1	1	1	1	1	1	1
K06187	recR; recombination protein RecR:	A09120 Genetic Information Processing|B 09124 Replication and repair|C 03440 Homologous recombination [PATH:ko03440];A09180 Brite Hierarchies|B 09182 Protein families: genetic information processing|C 03400 DNA repair and recombination proteins [BR:ko03400];;;;;;;;;;;;;	Genetic Information Processing	Replication and repair	Genetic Information Processing	Replication and repair	1	1	0	1	0	0	1	1	1	0	1	1	1	1	1	1
K03553	recA; recombination protein RecA:	A09120 Genetic Information Processing|B 09124 Replication and repair|C 03440 Homologous recombination [PATH:ko03440];A09180 Brite Hierarchies|B 09182 Protein families: genetic information processing|C 03400 DNA repair and recombination proteins [BR:ko03400];;;;;;;;;;;;;	Genetic Information Processing	Replication and repair	Genetic Information Processing	Replication and repair	1	1	0	1	0	1	1	1	1	1	1	1	1	1	1	1
K01159	ruvC; crossover junction endodeoxyribonuclease RuvC [EC:3.1.21.10]:	A09120 Genetic Information Processing|B 09124 Replication and repair|C 03440 Homologous recombination [PATH:ko03440];A09180 Brite Hierarchies|B 09182 Protein families: genetic information processing|C 03400 DNA repair and recombination proteins [BR:ko03400];;;;;;;;;;;;;	Genetic Information Processing	Replication and repair	Genetic Information Processing	Replication and repair	1	1	0	1	0	1	1	1	1	1	1	1	1	1	1	1
K03550	ruvA; holliday junction DNA helicase RuvA:	A09120 Genetic Information Processing|B 09124 Replication and repair|C 03440 Homologous recombination [PATH:ko03440];A09180 Brite Hierarchies|B 09182 Protein families: genetic information processing|C 03400 DNA repair and recombination proteins [BR:ko03400];;;;;;;;;;;;;	Genetic Information Processing	Replication and repair	Genetic Information Processing	Replication and repair	1	1	0	1	0	0	1	1	1	1	1	1	1	1	1	1
K04066	priA; primosomal protein N' (replication factor Y) (superfamily II helicase) [EC:5.6.2.4]:	A09120 Genetic Information Processing|B 09124 Replication and repair|C 03440 Homologous recombination [PATH:ko03440];A09180 Brite Hierarchies|B 09182 Protein families: genetic information processing|C 03400 DNA repair and recombination proteins [BR:ko03400];;;;;;;;;;;;;	Genetic Information Processing	Replication and repair	Genetic Information Processing	Replication and repair	1	1	0	0	0	0	1	1	1	1	1	1	1	1	1	1
K03584	recO; DNA repair protein RecO (recombination protein O):	A09120 Genetic Information Processing|B 09124 Replication and repair|C 03440 Homologous recombination [PATH:ko03440];A09180 Brite Hierarchies|B 09182 Protein families: genetic information processing|C 03400 DNA repair and recombination proteins [BR:ko03400];;;;;;;;;;;;;	Genetic Information Processing	Replication and repair	Genetic Information Processing	Replication and repair	1	1	0	1	0	0	1	0	1	0	1	1	1	1	1	1
K03655	recG; ATP-dependent DNA helicase RecG [EC:5.6.2.4]:	A09120 Genetic Information Processing|B 09124 Replication and repair|C 03440 Homologous recombination [PATH:ko03440];A09180 Brite Hierarchies|B 09182 Protein families: genetic information processing|C 03400 DNA repair and recombination proteins [BR:ko03400];;;;;;;;;;;;;	Genetic Information Processing	Replication and repair	Genetic Information Processing	Replication and repair	1	1	0	1	0	0	1	1	0	0	1	1	1	1	1	0
K02313	dnaA; chromosomal replication initiator protein:	A09130 Environmental Information Processing|B 09132 Signal transduction|C 02020 Two-component system [PATH:ko02020];A09140 Cellular Processes|B 09143 Cell growth and death|C 04112 Cell cycle - Caulobacter [PATH:ko04112];A09180 Brite Hierarchies|B 09182 Protein families: genetic information processing|C 03032 DNA replication proteins [BR:ko03032];A09180 Brite Hierarchies|B 09182 Protein families: genetic information processing|C 03036 Chromosome and associated proteins [BR:ko03036];;;;;;;;;;;	Genetic Information Processing	Replication and repair	Genetic Information Processing	Replication and repair	2	1	0	2	0	0	1	1	1	1	1	1	1	1	1	1
K02315	dnaC; DNA replication protein DnaC:	A09180 Brite Hierarchies|B 09182 Protein families: genetic information processing|C 03032 DNA replication proteins [BR:ko03032];;;;;;;;;;;;;;	Genetic Information Processing	Replication and repair	Genetic Information Processing	Replication and repair	1	0	0	1	0	0	0	0	0	0	0	0	0	0	0	0
K18996	repC; replication initiation protein RepC:	A09180 Brite Hierarchies|B 09182 Protein families: genetic information processing|C 03032 DNA replication proteins [BR:ko03032];;;;;;;;;;;;;;	Genetic Information Processing	Replication and repair	Genetic Information Processing	Replication and repair	1	0	0	0	0	0	0	0	0	0	0	0	0	0	0	0
K05788	ihfB, himD; integration host factor subunit beta:	A09180 Brite Hierarchies|B 09182 Protein families: genetic information processing|C 03032 DNA replication proteins [BR:ko03032];A09180 Brite Hierarchies|B 09182 Protein families: genetic information processing|C 03036 Chromosome and associated proteins [BR:ko03036];A09180 Brite Hierarchies|B 09182 Protein families: genetic information processing|C 03400 DNA repair and recombination proteins [BR:ko03400];;;;;;;;;;;;	Genetic Information Processing	Replication and repair	Genetic Information Processing	Replication and repair	1	1	0	1	0	0	1	1	1	0	1	1	1	1	1	1
K03530	hupB; DNA-binding protein HU-beta:	A09180 Brite Hierarchies|B 09182 Protein families: genetic information processing|C 03032 DNA replication proteins [BR:ko03032];A09180 Brite Hierarchies|B 09182 Protein families: genetic information processing|C 03036 Chromosome and associated proteins [BR:ko03036];A09180 Brite Hierarchies|B 09182 Protein families: genetic information processing|C 03400 DNA repair and recombination proteins [BR:ko03400];;;;;;;;;;;;	Genetic Information Processing	Replication and repair	Genetic Information Processing	Replication and repair	1	1	0	0	0	1	1	1	1	1	1	1	1	1	1	1
K02621	parC; topoisomerase IV subunit A [EC:5.6.2.2]:	A09180 Brite Hierarchies|B 09182 Protein families: genetic information processing|C 03032 DNA replication proteins [BR:ko03032];A09180 Brite Hierarchies|B 09182 Protein families: genetic information processing|C 03036 Chromosome and associated proteins [BR:ko03036];A09180 Brite Hierarchies|B 09183 Protein families: signaling and cellular processes|C 02048 Prokaryotic defense system [BR:ko02048];;;;;;;;;;;;	Genetic Information Processing	Replication and repair	Genetic Information Processing	Replication and repair	1	1	0	1	0	0	1	1	1	1	1	1	1	1	1	1
K02622	parE; topoisomerase IV subunit B [EC:5.6.2.2]:	A09180 Brite Hierarchies|B 09182 Protein families: genetic information processing|C 03032 DNA replication proteins [BR:ko03032];A09180 Brite Hierarchies|B 09182 Protein families: genetic information processing|C 03036 Chromosome and associated proteins [BR:ko03036];A09180 Brite Hierarchies|B 09183 Protein families: signaling and cellular processes|C 02048 Prokaryotic defense system [BR:ko02048];;;;;;;;;;;;	Genetic Information Processing	Replication and repair	Genetic Information Processing	Replication and repair	1	1	0	1	0	0	1	1	1	1	1	1	1	1	1	1
K04764	ihfA, himA; integration host factor subunit alpha:	A09180 Brite Hierarchies|B 09182 Protein families: genetic information processing|C 03032 DNA replication proteins [BR:ko03032];A09180 Brite Hierarchies|B 09182 Protein families: genetic information processing|C 03036 Chromosome and associated proteins [BR:ko03036];A09180 Brite Hierarchies|B 09182 Protein families: genetic information processing|C 03400 DNA repair and recombination proteins [BR:ko03400];;;;;;;;;;;;	Genetic Information Processing	Replication and repair	Genetic Information Processing	Replication and repair	1	1	0	1	0	0	1	1	0	0	1	1	1	1	1	1
K02469	gyrA; DNA gyrase subunit A [EC:5.6.2.2]:	A09180 Brite Hierarchies|B 09182 Protein families: genetic information processing|C 03032 DNA replication proteins [BR:ko03032];A09180 Brite Hierarchies|B 09182 Protein families: genetic information processing|C 03400 DNA repair and recombination proteins [BR:ko03400];;;;;;;;;;;;;	Genetic Information Processing	Replication and repair	Genetic Information Processing	Replication and repair	1	1	1	1	1	1	1	1	1	1	1	1	1	1	1	1
K02470	gyrB; DNA gyrase subunit B [EC:5.6.2.2]:	A09180 Brite Hierarchies|B 09182 Protein families: genetic information processing|C 03032 DNA replication proteins [BR:ko03032];A09180 Brite Hierarchies|B 09182 Protein families: genetic information processing|C 03400 DNA repair and recombination proteins [BR:ko03400];;;;;;;;;;;;;	Genetic Information Processing	Replication and repair	Genetic Information Processing	Replication and repair	1	1	1	1	1	1	1	1	1	1	1	1	1	1	1	1
K03168	topA; DNA topoisomerase I [EC:5.6.2.1]:	A09180 Brite Hierarchies|B 09182 Protein families: genetic information processing|C 03032 DNA replication proteins [BR:ko03032];A09180 Brite Hierarchies|B 09182 Protein families: genetic information processing|C 03400 DNA repair and recombination proteins [BR:ko03400];;;;;;;;;;;;;	Genetic Information Processing	Replication and repair	Genetic Information Processing	Replication and repair	1	1	0	0	0	0	1	1	1	1	1	1	1	1	1	1
K03529	smc; chromosome segregation protein:	A09180 Brite Hierarchies|B 09182 Protein families: genetic information processing|C 03036 Chromosome and associated proteins [BR:ko03036];;;;;;;;;;;;;;	Genetic Information Processing	Replication and repair	Genetic Information Processing	Replication and repair	1	3	0	1	0	0	1	0	0	0	0	0	0	0	0	0
K03466	ftsK, spoIIIE; DNA segregation ATPase FtsK/SpoIIIE, S-DNA-T family:	A09180 Brite Hierarchies|B 09182 Protein families: genetic information processing|C 03036 Chromosome and associated proteins [BR:ko03036];;;;;;;;;;;;;;	Genetic Information Processing	Replication and repair	Genetic Information Processing	Replication and repair	3	2	1	2	0	1	2	2	1	1	1	2	1	1	1	1
K04047	dps; starvation-inducible DNA-binding protein:	A09180 Brite Hierarchies|B 09182 Protein families: genetic information processing|C 03036 Chromosome and associated proteins [BR:ko03036];;;;;;;;;;;;;;	Genetic Information Processing	Replication and repair	Genetic Information Processing	Replication and repair	1	1	0	1	0	0	1	1	0	0	0	0	0	0	0	0
K04763	xerD; integrase/recombinase XerD:	A09180 Brite Hierarchies|B 09182 Protein families: genetic information processing|C 03036 Chromosome and associated proteins [BR:ko03036];;;;;;;;;;;;;;	Genetic Information Processing	Replication and repair	Genetic Information Processing	Replication and repair	1	1	0	1	0	0	1	1	0	0	0	1	0	0	1	0
K03733	xerC; integrase/recombinase XerC:	A09180 Brite Hierarchies|B 09182 Protein families: genetic information processing|C 03036 Chromosome and associated proteins [BR:ko03036];;;;;;;;;;;;;;	Genetic Information Processing	Replication and repair	Genetic Information Processing	Replication and repair	1	1	0	1	0	0	1	1	0	0	0	1	0	0	0	0
K06024	scpB; segregation and condensation protein B:	A09180 Brite Hierarchies|B 09182 Protein families: genetic information processing|C 03036 Chromosome and associated proteins [BR:ko03036];;;;;;;;;;;;;;	Genetic Information Processing	Replication and repair	Genetic Information Processing	Replication and repair	1	1	0	1	0	0	1	0	0	0	0	0	0	0	0	0
K06915	herA; DNA double-strand break repair helicase HerA and related ATPase:	A09180 Brite Hierarchies|B 09182 Protein families: genetic information processing|C 03400 DNA repair and recombination proteins [BR:ko03400];;;;;;;;;;;;;;	Genetic Information Processing	Replication and repair	Genetic Information Processing	Replication and repair	2	2	0	4	0	0	1	0	0	0	0	0	0	0	0	0
K19789	radD; DNA repair protein RadD:	A09180 Brite Hierarchies|B 09182 Protein families: genetic information processing|C 03400 DNA repair and recombination proteins [BR:ko03400];;;;;;;;;;;;;;	Genetic Information Processing	Replication and repair	Genetic Information Processing	Replication and repair	1	1	0	0	0	0	0	0	0	0	0	0	0	0	1	0
K03574	mutT, NUDT15, MTH2; 8-oxo-dGTP diphosphatase [EC:3.6.1.55]:	A09180 Brite Hierarchies|B 09182 Protein families: genetic information processing|C 03400 DNA repair and recombination proteins [BR:ko03400];;;;;;;;;;;;;;	Genetic Information Processing	Replication and repair	Genetic Information Processing	Replication and repair	1	1	0	1	0	0	1	0	0	0	1	1	1	1	1	1
K01160	rusA; crossover junction endodeoxyribonuclease RusA [EC:3.1.21.10]:	A09180 Brite Hierarchies|B 09182 Protein families: genetic information processing|C 03400 DNA repair and recombination proteins [BR:ko03400];;;;;;;;;;;;;;	Genetic Information Processing	Replication and repair	Genetic Information Processing	Replication and repair	0	0	0	0	0	0	0	0	0	0	0	1	0	0	0	0
K03631	recN; DNA repair protein RecN (Recombination protein N):	A09180 Brite Hierarchies|B 09182 Protein families: genetic information processing|C 03400 DNA repair and recombination proteins [BR:ko03400];;;;;;;;;;;;;;	Genetic Information Processing	Replication and repair	Genetic Information Processing	Replication and repair	1	1	0	1	0	0	1	1	0	0	1	1	0	1	1	0
K16899	addB; ATP-dependent helicase/nuclease subunit B [EC:5.6.2.4 3.1.-.-]:	A09180 Brite Hierarchies|B 09182 Protein families: genetic information processing|C 03400 DNA repair and recombination proteins [BR:ko03400];;;;;;;;;;;;;;	Genetic Information Processing	Replication and repair	Genetic Information Processing	Replication and repair	1	1	0	1	0	0	1	1	0	1	1	1	1	1	1	1
K04485	radA, sms; DNA repair protein RadA/Sms:	A09180 Brite Hierarchies|B 09182 Protein families: genetic information processing|C 03400 DNA repair and recombination proteins [BR:ko03400];;;;;;;;;;;;;;	Genetic Information Processing	Replication and repair	Genetic Information Processing	Replication and repair	1	1	0	1	0	0	1	1	1	1	1	1	1	1	1	1
K07458	vsr; DNA mismatch endonuclease, patch repair protein [EC:3.1.-.-]:	A09180 Brite Hierarchies|B 09182 Protein families: genetic information processing|C 03400 DNA repair and recombination proteins [BR:ko03400];;;;;;;;;;;;;;	Genetic Information Processing	Replication and repair	Genetic Information Processing	Replication and repair	0	0	0	0	0	0	0	1	0	0	0	0	0	0	0	0
K00567	ogt, MGMT; methylated-DNA-[protein]-cysteine S-methyltransferase [EC:2.1.1.63]:	A09180 Brite Hierarchies|B 09182 Protein families: genetic information processing|C 03400 DNA repair and recombination proteins [BR:ko03400];;;;;;;;;;;;;;	Genetic Information Processing	Replication and repair	Genetic Information Processing	Replication and repair	1	1	0	1	0	0	0	0	0	0	0	0	0	0	0	0
K16898	addA; ATP-dependent helicase/nuclease subunit A [EC:5.6.2.4 3.1.-.-]:	A09180 Brite Hierarchies|B 09182 Protein families: genetic information processing|C 03400 DNA repair and recombination proteins [BR:ko03400];;;;;;;;;;;;;;	Genetic Information Processing	Replication and repair	Genetic Information Processing	Replication and repair	1	1	1	1	0	0	1	1	0	1	1	1	1	1	1	1
K01669	phr, PHR1; deoxyribodipyrimidine photo-lyase [EC:4.1.99.3]:	A09180 Brite Hierarchies|B 09182 Protein families: genetic information processing|C 03400 DNA repair and recombination proteins [BR:ko03400];;;;;;;;;;;;;;	Genetic Information Processing	Replication and repair	Genetic Information Processing	Replication and repair	0	0	1	0	0	0	0	0	0	0	0	0	0	0	0	0
K15342	cas1; CRISP-associated protein Cas1:	A09180 Brite Hierarchies|B 09182 Protein families: genetic information processing|C 03400 DNA repair and recombination proteins [BR:ko03400];A09180 Brite Hierarchies|B 09183 Protein families: signaling and cellular processes|C 02048 Prokaryotic defense system [BR:ko02048];;;;;;;;;;;;;	Genetic Information Processing	Replication and repair	Genetic Information Processing	Replication and repair	1	2	0	0	0	0	2	1	0	0	0	0	0	0	0	0
K07741	antB; anti-repressor protein:	A09190 Not Included in Pathway or Brite|B 09192 Unclassified: genetic information processing|C 99973 Transcription;;;;;;;;;;;;;;	Unclassified: genetic information processing	Transcription	Genetic Information Processing	Transcription	3	1	0	0	0	0	0	0	0	0	0	0	0	0	0	0
K03704	cspA; cold shock protein:	A09190 Not Included in Pathway or Brite|B 09192 Unclassified: genetic information processing|C 99973 Transcription;;;;;;;;;;;;;;	Unclassified: genetic information processing	Transcription	Genetic Information Processing	Transcription	2	2	1	2	0	1	2	2	1	1	1	1	1	1	1	1
K03043	rpoB; DNA-directed RNA polymerase subunit beta [EC:2.7.7.6]:	A09120 Genetic Information Processing|B 09121 Transcription|C 03020 RNA polymerase [PATH:ko03020];A09180 Brite Hierarchies|B 09182 Protein families: genetic information processing|C 03021 Transcription machinery [BR:ko03021];A09180 Brite Hierarchies|B 09182 Protein families: genetic information processing|C 03400 DNA repair and recombination proteins [BR:ko03400];;;;;;;;;;;;	Genetic Information Processing	Transcription	Genetic Information Processing	Transcription	1	1	1	0	1	1	1	1	1	1	1	1	1	1	1	1
K03040	rpoA; DNA-directed RNA polymerase subunit alpha [EC:2.7.7.6]:	A09120 Genetic Information Processing|B 09121 Transcription|C 03020 RNA polymerase [PATH:ko03020];A09180 Brite Hierarchies|B 09182 Protein families: genetic information processing|C 03021 Transcription machinery [BR:ko03021];A09180 Brite Hierarchies|B 09182 Protein families: genetic information processing|C 03400 DNA repair and recombination proteins [BR:ko03400];;;;;;;;;;;;	Genetic Information Processing	Transcription	Genetic Information Processing	Transcription	1	1	1	1	1	1	1	1	1	1	1	1	1	1	1	1
K03046	rpoC; DNA-directed RNA polymerase subunit beta' [EC:2.7.7.6]:	A09120 Genetic Information Processing|B 09121 Transcription|C 03020 RNA polymerase [PATH:ko03020];A09180 Brite Hierarchies|B 09182 Protein families: genetic information processing|C 03021 Transcription machinery [BR:ko03021];A09180 Brite Hierarchies|B 09182 Protein families: genetic information processing|C 03400 DNA repair and recombination proteins [BR:ko03400];;;;;;;;;;;;	Genetic Information Processing	Transcription	Genetic Information Processing	Transcription	1	1	1	1	1	1	1	1	1	1	1	1	1	1	1	1
K03060	rpoZ; DNA-directed RNA polymerase subunit omega [EC:2.7.7.6]:	A09120 Genetic Information Processing|B 09121 Transcription|C 03020 RNA polymerase [PATH:ko03020];A09180 Brite Hierarchies|B 09182 Protein families: genetic information processing|C 03021 Transcription machinery [BR:ko03021];A09180 Brite Hierarchies|B 09182 Protein families: genetic information processing|C 03400 DNA repair and recombination proteins [BR:ko03400];;;;;;;;;;;;	Genetic Information Processing	Transcription	Genetic Information Processing	Transcription	1	1	1	0	0	1	1	1	1	1	1	1	1	1	1	1
K03092	rpoN; RNA polymerase sigma-54 factor:	A09130 Environmental Information Processing|B 09132 Signal transduction|C 02020 Two-component system [PATH:ko02020];A09140 Cellular Processes|B 09145 Cellular community - prokaryotes|C 05111 Biofilm formation - Vibrio cholerae [PATH:ko05111];A09140 Cellular Processes|B 09142 Cell motility|C 02040 Flagellar assembly [PATH:ko02040];A09180 Brite Hierarchies|B 09182 Protein families: genetic information processing|C 03021 Transcription machinery [BR:ko03021];;;;;;;;;;;	Genetic Information Processing	Transcription	Genetic Information Processing	Transcription	1	1	0	2	0	0	0	0	0	0	0	0	0	0	0	0
K03086	rpoD; RNA polymerase primary sigma factor:	A09140 Cellular Processes|B 09142 Cell motility|C 02040 Flagellar assembly [PATH:ko02040];A09180 Brite Hierarchies|B 09182 Protein families: genetic information processing|C 03021 Transcription machinery [BR:ko03021];;;;;;;;;;;;;	Genetic Information Processing	Transcription	Genetic Information Processing	Transcription	1	1	1	1	1	1	1	1	1	1	1	1	1	1	1	1
K09823	zur; Fur family transcriptional regulator, zinc uptake regulator:	A09140 Cellular Processes|B 09145 Cellular community - prokaryotes|C 02024 Quorum sensing [PATH:ko02024];A09180 Brite Hierarchies|B 09182 Protein families: genetic information processing|C 03000 Transcription factors [BR:ko03000];;;;;;;;;;;;;	Genetic Information Processing	Transcription	Genetic Information Processing	Transcription	1	1	0	1	0	0	1	0	1	1	1	1	0	0	0	0
K03566	gcvA; LysR family transcriptional regulator, glycine cleavage system transcriptional activator:	A09140 Cellular Processes|B 09145 Cellular community - prokaryotes|C 02026 Biofilm formation - Escherichia coli [PATH:ko02026];A09180 Brite Hierarchies|B 09182 Protein families: genetic information processing|C 03000 Transcription factors [BR:ko03000];;;;;;;;;;;;;	Genetic Information Processing	Transcription	Genetic Information Processing	Transcription	1	1	0	1	0	0	0	0	0	0	0	0	0	0	0	0
K04761	oxyR; LysR family transcriptional regulator, hydrogen peroxide-inducible genes activator:	A09140 Cellular Processes|B 09145 Cellular community - prokaryotes|C 02026 Biofilm formation - Escherichia coli [PATH:ko02026];A09180 Brite Hierarchies|B 09182 Protein families: genetic information processing|C 03000 Transcription factors [BR:ko03000];;;;;;;;;;;;;	Genetic Information Processing	Transcription	Genetic Information Processing	Transcription	1	1	0	1	0	0	0	1	0	0	0	0	0	0	0	0
K06204	dksA; RNA polymerase-binding transcription factor:	A09140 Cellular Processes|B 09145 Cellular community - prokaryotes|C 02026 Biofilm formation - Escherichia coli [PATH:ko02026];A09180 Brite Hierarchies|B 09182 Protein families: genetic information processing|C 03000 Transcription factors [BR:ko03000];A09180 Brite Hierarchies|B 09182 Protein families: genetic information processing|C 03021 Transcription machinery [BR:ko03021];A09180 Brite Hierarchies|B 09182 Protein families: genetic information processing|C 03009 Ribosome biogenesis [BR:ko03009];;;;;;;;;;;	Genetic Information Processing	Transcription	Genetic Information Processing	Transcription	1	1	0	1	0	0	1	1	1	1	1	1	1	1	1	1
K13772	rirA; Rrf2 family transcriptional regulator, iron-responsive regulator:	A09180 Brite Hierarchies|B 09182 Protein families: genetic information processing|C 03000 Transcription factors [BR:ko03000];;;;;;;;;;;;;;	Genetic Information Processing	Transcription	Genetic Information Processing	Transcription	1	1	0	1	0	0	1	1	1	1	1	1	1	1	1	2
K09826	irr; Fur family transcriptional regulator, iron response regulator:	A09180 Brite Hierarchies|B 09182 Protein families: genetic information processing|C 03000 Transcription factors [BR:ko03000];;;;;;;;;;;;;;	Genetic Information Processing	Transcription	Genetic Information Processing	Transcription	2	2	0	2	0	0	1	0	0	0	0	0	0	0	0	0
K25884	mucR, rosR; MucR family transcriptional regulator, transcriptional regulator of exopolysaccharide biosynthesis:	A09180 Brite Hierarchies|B 09182 Protein families: genetic information processing|C 03000 Transcription factors [BR:ko03000];;;;;;;;;;;;;;	Genetic Information Processing	Transcription	Genetic Information Processing	Transcription	1	1	0	1	0	0	2	1	1	0	1	1	0	0	0	0
K07738	nrdR; transcriptional repressor NrdR:	A09180 Brite Hierarchies|B 09182 Protein families: genetic information processing|C 03000 Transcription factors [BR:ko03000];;;;;;;;;;;;;;	Genetic Information Processing	Transcription	Genetic Information Processing	Transcription	1	1	0	1	0	0	1	1	0	0	0	0	2	1	1	0
K02081	agaR; DeoR family transcriptional regulator, aga operon transcriptional repressor:	A09180 Brite Hierarchies|B 09182 Protein families: genetic information processing|C 03000 Transcription factors [BR:ko03000];;;;;;;;;;;;;;	Genetic Information Processing	Transcription	Genetic Information Processing	Transcription	1	1	0	1	0	0	0	0	0	0	0	0	0	0	0	0
K02529	galR; LacI family transcriptional regulator, galactose operon repressor:	A09180 Brite Hierarchies|B 09182 Protein families: genetic information processing|C 03000 Transcription factors [BR:ko03000];;;;;;;;;;;;;;	Genetic Information Processing	Transcription	Genetic Information Processing	Transcription	1	1	0	1	0	0	0	0	0	0	0	0	0	0	0	0
K03705	hrcA; heat-inducible transcriptional repressor:	A09180 Brite Hierarchies|B 09182 Protein families: genetic information processing|C 03000 Transcription factors [BR:ko03000];;;;;;;;;;;;;;	Genetic Information Processing	Transcription	Genetic Information Processing	Transcription	1	1	0	1	0	0	1	0	0	1	0	1	0	0	0	0
K22042	hlyU; ArsR family transcriptional regulator, virulence genes transcriptional regulator:	A09180 Brite Hierarchies|B 09182 Protein families: genetic information processing|C 03000 Transcription factors [BR:ko03000];;;;;;;;;;;;;;	Genetic Information Processing	Transcription	Genetic Information Processing	Transcription	1	1	0	1	0	0	1	1	1	0	1	1	1	1	1	0
K05527	bolA; BolA family transcriptional regulator, general stress-responsive regulator:	A09180 Brite Hierarchies|B 09182 Protein families: genetic information processing|C 03000 Transcription factors [BR:ko03000];;;;;;;;;;;;;;	Genetic Information Processing	Transcription	Genetic Information Processing	Transcription	1	1	0	1	0	1	1	1	1	1	1	1	1	1	1	0
K21686	prpR; XRE family transcriptional regulator, fatty acid utilization regulator:	A09180 Brite Hierarchies|B 09182 Protein families: genetic information processing|C 03000 Transcription factors [BR:ko03000];;;;;;;;;;;;;;	Genetic Information Processing	Transcription	Genetic Information Processing	Transcription	1	1	0	1	0	0	0	0	0	0	1	1	0	0	0	0
K25885	exoR; exopolysaccharide production negative regulator:	A09180 Brite Hierarchies|B 09182 Protein families: genetic information processing|C 03000 Transcription factors [BR:ko03000];;;;;;;;;;;;;;	Genetic Information Processing	Transcription	Genetic Information Processing	Transcription	0	0	0	0	0	0	1	0	1	0	0	0	0	0	0	0
K13642	ftrB; CRP/FNR family transcriptional regulator, transcriptional activator FtrB:	A09180 Brite Hierarchies|B 09182 Protein families: genetic information processing|C 03000 Transcription factors [BR:ko03000];;;;;;;;;;;;;;	Genetic Information Processing	Transcription	Genetic Information Processing	Transcription	1	1	0	1	0	0	0	0	0	0	1	1	0	0	0	0
K01420	fnr; CRP/FNR family transcriptional regulator, anaerobic regulatory protein:	A09180 Brite Hierarchies|B 09182 Protein families: genetic information processing|C 03000 Transcription factors [BR:ko03000];;;;;;;;;;;;;;	Genetic Information Processing	Transcription	Genetic Information Processing	Transcription	1	1	0	1	0	0	1	0	0	0	0	0	0	0	0	0
K11921	cynR; LysR family transcriptional regulator, cyn operon transcriptional activator:	A09180 Brite Hierarchies|B 09182 Protein families: genetic information processing|C 03000 Transcription factors [BR:ko03000];;;;;;;;;;;;;;	Genetic Information Processing	Transcription	Genetic Information Processing	Transcription	0	0	0	0	0	0	1	0	0	0	0	0	0	0	0	0
K03711	fur, zur, furB; Fur family transcriptional regulator, ferric uptake regulator:	A09180 Brite Hierarchies|B 09182 Protein families: genetic information processing|C 03000 Transcription factors [BR:ko03000];;;;;;;;;;;;;;	Genetic Information Processing	Transcription	Genetic Information Processing	Transcription	1	1	0	1	0	0	1	0	1	1	1	1	0	0	0	0
K22299	rghR; HTH-type transcriptional regulator, competence development regulator:	A09180 Brite Hierarchies|B 09182 Protein families: genetic information processing|C 03000 Transcription factors [BR:ko03000];;;;;;;;;;;;;;	Genetic Information Processing	Transcription	Genetic Information Processing	Transcription	0	0	0	0	0	0	0	0	0	0	0	0	0	1	1	0
K05800	decR, cyuR; Lrp/AsnC family transcriptional regulator, cysteine-sensing transcriptional activator:	A09180 Brite Hierarchies|B 09182 Protein families: genetic information processing|C 03000 Transcription factors [BR:ko03000];;;;;;;;;;;;;;	Genetic Information Processing	Transcription	Genetic Information Processing	Transcription	1	1	0	1	0	0	1	1	1	1	1	1	1	1	1	1
K05836	hutC; GntR family transcriptional regulator, histidine utilization repressor:	A09180 Brite Hierarchies|B 09182 Protein families: genetic information processing|C 03000 Transcription factors [BR:ko03000];;;;;;;;;;;;;;	Genetic Information Processing	Transcription	Genetic Information Processing	Transcription	0	0	0	0	0	0	1	0	0	0	0	0	0	0	0	0
K02167	betI; TetR/AcrR family transcriptional regulator, transcriptional repressor of bet genes:	A09180 Brite Hierarchies|B 09182 Protein families: genetic information processing|C 03000 Transcription factors [BR:ko03000];;;;;;;;;;;;;;	Genetic Information Processing	Transcription	Genetic Information Processing	Transcription	0	0	0	0	0	0	1	0	0	0	0	0	0	0	0	0
K07726	K07726; putative transcriptional regulator:	A09180 Brite Hierarchies|B 09182 Protein families: genetic information processing|C 03000 Transcription factors [BR:ko03000];;;;;;;;;;;;;;	Genetic Information Processing	Transcription	Genetic Information Processing	Transcription	0	0	0	0	0	0	1	0	0	0	0	0	0	0	0	0
K07724	ner, nlp, sfsB; Ner family transcriptional regulator:	A09180 Brite Hierarchies|B 09182 Protein families: genetic information processing|C 03000 Transcription factors [BR:ko03000];;;;;;;;;;;;;;	Genetic Information Processing	Transcription	Genetic Information Processing	Transcription	1	1	0	0	0	0	0	0	0	0	0	0	0	0	0	0
K07736	carD; CarD family transcriptional regulator, regulator of rRNA transcription:	A09180 Brite Hierarchies|B 09182 Protein families: genetic information processing|C 03000 Transcription factors [BR:ko03000];;;;;;;;;;;;;;	Genetic Information Processing	Transcription	Genetic Information Processing	Transcription	1	1	1	1	0	1	1	1	1	1	1	1	1	1	1	1
K02623	pcaQ; LysR family transcriptional regulator, pca operon transcriptional activator:	A09180 Brite Hierarchies|B 09182 Protein families: genetic information processing|C 03000 Transcription factors [BR:ko03000];;;;;;;;;;;;;;	Genetic Information Processing	Transcription	Genetic Information Processing	Transcription	1	1	0	0	0	0	0	0	0	0	0	0	0	0	0	0
K07729	K07729; putative transcriptional regulator:	A09180 Brite Hierarchies|B 09182 Protein families: genetic information processing|C 03000 Transcription factors [BR:ko03000];;;;;;;;;;;;;;	Genetic Information Processing	Transcription	Genetic Information Processing	Transcription	1	1	0	0	0	0	0	0	0	0	0	0	0	0	0	0
K09684	pucR; PucR family transcriptional regulator, purine catabolism regulatory protein:	A09180 Brite Hierarchies|B 09182 Protein families: genetic information processing|C 03000 Transcription factors [BR:ko03000];;;;;;;;;;;;;;	Genetic Information Processing	Transcription	Genetic Information Processing	Transcription	1	0	0	0	0	0	0	0	0	0	0	0	0	0	0	0
K07735	algH; putative transcriptional regulator:	A09180 Brite Hierarchies|B 09182 Protein families: genetic information processing|C 03000 Transcription factors [BR:ko03000];;;;;;;;;;;;;;	Genetic Information Processing	Transcription	Genetic Information Processing	Transcription	1	1	0	0	0	0	1	1	0	0	0	0	0	0	0	0
K06145	gntR; LacI family transcriptional regulator, gluconate utilization system Gnt-I transcriptional repressor:	A09180 Brite Hierarchies|B 09182 Protein families: genetic information processing|C 03000 Transcription factors [BR:ko03000];;;;;;;;;;;;;;	Genetic Information Processing	Transcription	Genetic Information Processing	Transcription	1	1	0	0	0	0	0	0	0	0	0	0	0	0	0	0
K03497	parB, spo0J; ParB family transcriptional regulator, chromosome partitioning protein:	A09180 Brite Hierarchies|B 09182 Protein families: genetic information processing|C 03000 Transcription factors [BR:ko03000];A09180 Brite Hierarchies|B 09182 Protein families: genetic information processing|C 03036 Chromosome and associated proteins [BR:ko03036];A09180 Brite Hierarchies|B 09183 Protein families: signaling and cellular processes|C 04812 Cytoskeleton proteins [BR:ko04812];;;;;;;;;;;;	Genetic Information Processing	Transcription	Genetic Information Processing	Transcription	1	2	0	1	0	0	1	0	0	0	1	2	0	0	0	0
K03719	lrp; Lrp/AsnC family transcriptional regulator, leucine-responsive regulatory protein:	A09180 Brite Hierarchies|B 09182 Protein families: genetic information processing|C 03000 Transcription factors [BR:ko03000];A09180 Brite Hierarchies|B 09182 Protein families: genetic information processing|C 03036 Chromosome and associated proteins [BR:ko03036];;;;;;;;;;;;;	Genetic Information Processing	Transcription	Genetic Information Processing	Transcription	2	1	0	2	0	0	0	0	0	0	0	0	0	0	0	0
K10778	ada; AraC family transcriptional regulator, regulatory protein of adaptative response / methylated-DNA-[protein]-cysteine methyltransferase [EC:2.1.1.63]:	A09180 Brite Hierarchies|B 09182 Protein families: genetic information processing|C 03000 Transcription factors [BR:ko03000];A09180 Brite Hierarchies|B 09182 Protein families: genetic information processing|C 03400 DNA repair and recombination proteins [BR:ko03400];;;;;;;;;;;;;	Genetic Information Processing	Transcription	Genetic Information Processing	Transcription	0	0	0	0	0	0	1	0	0	0	0	0	0	1	0	0
K18831	higA; HTH-type transcriptional regulator / antitoxin HigA:	A09180 Brite Hierarchies|B 09182 Protein families: genetic information processing|C 03000 Transcription factors [BR:ko03000];A09180 Brite Hierarchies|B 09183 Protein families: signaling and cellular processes|C 02048 Prokaryotic defense system [BR:ko02048];;;;;;;;;;;;;	Genetic Information Processing	Transcription	Genetic Information Processing	Transcription	2	2	0	2	0	0	0	0	0	0	0	0	0	0	0	0
K18918	relB; RHH-type transcriptional regulator, rel operon repressor / antitoxin RelB:	A09180 Brite Hierarchies|B 09182 Protein families: genetic information processing|C 03000 Transcription factors [BR:ko03000];A09180 Brite Hierarchies|B 09183 Protein families: signaling and cellular processes|C 02048 Prokaryotic defense system [BR:ko02048];;;;;;;;;;;;;	Genetic Information Processing	Transcription	Genetic Information Processing	Transcription	0	0	0	0	0	0	0	0	0	0	1	0	0	0	0	0
K15773	hipB; HTH-type transcriptional regulator / antitoxin HipB:	A09180 Brite Hierarchies|B 09182 Protein families: genetic information processing|C 03000 Transcription factors [BR:ko03000];A09180 Brite Hierarchies|B 09183 Protein families: signaling and cellular processes|C 02048 Prokaryotic defense system [BR:ko02048];;;;;;;;;;;;;	Genetic Information Processing	Transcription	Genetic Information Processing	Transcription	0	0	0	1	0	0	0	0	0	0	0	0	0	0	0	0
K01409	OSGEP, KAE1, QRI7; N6-L-threonylcarbamoyladenine synthase [EC:2.3.1.234]:	A09180 Brite Hierarchies|B 09182 Protein families: genetic information processing|C 03016 Transfer RNA biogenesis [BR:ko03016];;;;;;;;;;;;;;	Genetic Information Processing	Transcription	Genetic Information Processing	Transcription	2	2	1	2	1	2	0	0	0	0	0	0	1	1	1	1
K03650	mnmE, trmE, MSS1; tRNA modification GTPase [EC:3.6.-.-]:	A09180 Brite Hierarchies|B 09182 Protein families: genetic information processing|C 03016 Transfer RNA biogenesis [BR:ko03016];;;;;;;;;;;;;;	Genetic Information Processing	Transcription	Genetic Information Processing	Transcription	1	1	2	1	1	1	0	1	1	1	1	1	1	1	1	1
K04075	tilS, mesJ; tRNA(Ile)-lysidine synthase [EC:6.3.4.19]:	A09180 Brite Hierarchies|B 09182 Protein families: genetic information processing|C 03016 Transfer RNA biogenesis [BR:ko03016];;;;;;;;;;;;;;	Genetic Information Processing	Transcription	Genetic Information Processing	Transcription	1	1	1	1	1	1	1	1	1	1	1	1	1	1	1	1
K06168	miaB; tRNA-2-methylthio-N6-dimethylallyladenosine synthase [EC:2.8.4.3]:	A09180 Brite Hierarchies|B 09182 Protein families: genetic information processing|C 03016 Transfer RNA biogenesis [BR:ko03016];;;;;;;;;;;;;;	Genetic Information Processing	Transcription	Genetic Information Processing	Transcription	1	1	1	0	1	1	1	1	1	1	1	1	1	1	1	1
K14742	tsaB; tRNA threonylcarbamoyladenosine biosynthesis protein TsaB:	A09180 Brite Hierarchies|B 09182 Protein families: genetic information processing|C 03016 Transfer RNA biogenesis [BR:ko03016];;;;;;;;;;;;;;	Genetic Information Processing	Transcription	Genetic Information Processing	Transcription	0	0	1	0	1	0	1	1	1	1	1	1	1	1	1	1
K13628	iscA; iron-sulfur cluster assembly protein:	A09180 Brite Hierarchies|B 09182 Protein families: genetic information processing|C 03016 Transfer RNA biogenesis [BR:ko03016];;;;;;;;;;;;;;	Genetic Information Processing	Transcription	Genetic Information Processing	Transcription	2	2	2	2	0	2	1	1	1	1	1	1	1	1	1	1
K07568	queA; S-adenosylmethionine:tRNA ribosyltransferase-isomerase [EC:2.4.99.17]:	A09180 Brite Hierarchies|B 09182 Protein families: genetic information processing|C 03016 Transfer RNA biogenesis [BR:ko03016];;;;;;;;;;;;;;	Genetic Information Processing	Transcription	Genetic Information Processing	Transcription	2	1	0	1	0	0	1	1	0	0	0	1	0	0	0	0
K00773	tgt; queuine tRNA-ribosyltransferase [EC:2.4.2.29]:	A09180 Brite Hierarchies|B 09182 Protein families: genetic information processing|C 03016 Transfer RNA biogenesis [BR:ko03016];;;;;;;;;;;;;;	Genetic Information Processing	Transcription	Genetic Information Processing	Transcription	2	1	0	1	0	0	1	1	1	0	0	1	0	0	0	0
K00557	trmA; tRNA (uracil-5-)-methyltransferase [EC:2.1.1.35]:	A09180 Brite Hierarchies|B 09182 Protein families: genetic information processing|C 03016 Transfer RNA biogenesis [BR:ko03016];;;;;;;;;;;;;;	Genetic Information Processing	Transcription	Genetic Information Processing	Transcription	1	1	0	2	0	0	0	0	0	0	0	0	0	0	0	0
K03437	spoU; RNA methyltransferase, TrmH family:	A09180 Brite Hierarchies|B 09182 Protein families: genetic information processing|C 03016 Transfer RNA biogenesis [BR:ko03016];;;;;;;;;;;;;;	Genetic Information Processing	Transcription	Genetic Information Processing	Transcription	1	2	0	1	0	0	1	1	1	1	1	1	0	0	0	0
K03684	rnd; ribonuclease D [EC:3.1.13.5]:	A09180 Brite Hierarchies|B 09182 Protein families: genetic information processing|C 03016 Transfer RNA biogenesis [BR:ko03016];;;;;;;;;;;;;;	Genetic Information Processing	Transcription	Genetic Information Processing	Transcription	2	2	1	2	0	1	2	2	1	2	2	2	2	2	2	2
K06980	ygfZ; tRNA-modifying protein YgfZ:	A09180 Brite Hierarchies|B 09182 Protein families: genetic information processing|C 03016 Transfer RNA biogenesis [BR:ko03016];;;;;;;;;;;;;;	Genetic Information Processing	Transcription	Genetic Information Processing	Transcription	1	1	1	1	0	1	1	1	1	1	1	1	1	1	1	1
K15460	yfiC, trmX; tRNA1Val (adenine37-N6)-methyltransferase [EC:2.1.1.223]:	A09180 Brite Hierarchies|B 09182 Protein families: genetic information processing|C 03016 Transfer RNA biogenesis [BR:ko03016];;;;;;;;;;;;;;	Genetic Information Processing	Transcription	Genetic Information Processing	Transcription	1	1	1	1	0	0	0	0	0	0	0	0	0	0	0	0
K15256	cmoA; tRNA (cmo5U34)-methyltransferase [EC:2.1.1.-]:	A09180 Brite Hierarchies|B 09182 Protein families: genetic information processing|C 03016 Transfer RNA biogenesis [BR:ko03016];;;;;;;;;;;;;;	Genetic Information Processing	Transcription	Genetic Information Processing	Transcription	1	1	0	1	0	0	0	0	0	0	0	0	0	0	0	0
K03216	trmL, cspR; tRNA (cytidine/uridine-2'-O-)-methyltransferase [EC:2.1.1.207]:	A09180 Brite Hierarchies|B 09182 Protein families: genetic information processing|C 03016 Transfer RNA biogenesis [BR:ko03016];;;;;;;;;;;;;;	Genetic Information Processing	Transcription	Genetic Information Processing	Transcription	0	0	0	0	0	0	1	0	0	0	0	0	0	0	0	0
K18979	queG; epoxyqueuosine reductase [EC:1.17.99.6]:	A09180 Brite Hierarchies|B 09182 Protein families: genetic information processing|C 03016 Transfer RNA biogenesis [BR:ko03016];;;;;;;;;;;;;;	Genetic Information Processing	Transcription	Genetic Information Processing	Transcription	1	1	0	1	0	0	1	1	0	0	0	0	0	1	0	0
K03536	rnpA; ribonuclease P protein component [EC:3.1.26.5]:	A09180 Brite Hierarchies|B 09182 Protein families: genetic information processing|C 03016 Transfer RNA biogenesis [BR:ko03016];;;;;;;;;;;;;;	Genetic Information Processing	Transcription	Genetic Information Processing	Transcription	1	1	1	1	0	1	1	1	1	1	1	1	1	1	1	1
K03439	trmB, METTL1, TRM8; tRNA (guanine-N7-)-methyltransferase [EC:2.1.1.33]:	A09180 Brite Hierarchies|B 09182 Protein families: genetic information processing|C 03016 Transfer RNA biogenesis [BR:ko03016];;;;;;;;;;;;;;	Genetic Information Processing	Transcription	Genetic Information Processing	Transcription	1	1	1	1	0	1	1	1	0	0	0	0	1	1	1	0
K06925	tsaE; tRNA threonylcarbamoyladenosine biosynthesis protein TsaE:	A09180 Brite Hierarchies|B 09182 Protein families: genetic information processing|C 03016 Transfer RNA biogenesis [BR:ko03016];;;;;;;;;;;;;;	Genetic Information Processing	Transcription	Genetic Information Processing	Transcription	0	0	0	0	0	1	1	0	0	0	0	0	0	0	0	0
K25706	tsaD; tRNA N6-adenosine threonylcarbamoyltransferase [EC:2.3.1.234]:	A09180 Brite Hierarchies|B 09182 Protein families: genetic information processing|C 03016 Transfer RNA biogenesis [BR:ko03016];;;;;;;;;;;;;;	Genetic Information Processing	Transcription	Genetic Information Processing	Transcription	0	0	0	0	0	0	1	0	1	1	1	1	0	0	0	0
K02533	lasT; tRNA/rRNA methyltransferase [EC:2.1.1.-]:	A09180 Brite Hierarchies|B 09182 Protein families: genetic information processing|C 03016 Transfer RNA biogenesis [BR:ko03016];;;;;;;;;;;;;;	Genetic Information Processing	Transcription	Genetic Information Processing	Transcription	1	1	0	1	0	0	1	1	1	0	1	1	0	0	0	0
K06020	ettA; energy-dependent translational throttle protein EttA:	A09180 Brite Hierarchies|B 09182 Protein families: genetic information processing|C 03016 Transfer RNA biogenesis [BR:ko03016];;;;;;;;;;;;;;	Genetic Information Processing	Transcription	Genetic Information Processing	Transcription	0	0	0	0	0	0	1	1	1	1	1	1	0	0	0	0
K00989	rph; ribonuclease PH [EC:2.7.7.56]:	A09180 Brite Hierarchies|B 09182 Protein families: genetic information processing|C 03016 Transfer RNA biogenesis [BR:ko03016];;;;;;;;;;;;;;	Genetic Information Processing	Transcription	Genetic Information Processing	Transcription	1	1	1	1	0	0	1	1	1	1	1	1	0	0	1	0
K03177	truB, PUS4, TRUB1; tRNA pseudouridine55 synthase [EC:5.4.99.25]:	A09180 Brite Hierarchies|B 09182 Protein families: genetic information processing|C 03016 Transfer RNA biogenesis [BR:ko03016];;;;;;;;;;;;;;	Genetic Information Processing	Transcription	Genetic Information Processing	Transcription	1	1	1	1	0	0	1	1	1	1	1	1	1	1	1	1
K14058	ttcA; tRNA 2-thiocytidine biosynthesis protein TtcA:	A09180 Brite Hierarchies|B 09182 Protein families: genetic information processing|C 03016 Transfer RNA biogenesis [BR:ko03016];;;;;;;;;;;;;;	Genetic Information Processing	Transcription	Genetic Information Processing	Transcription	1	1	0	1	0	0	1	1	0	0	0	0	0	0	0	0
K06173	truA, PUS1; tRNA pseudouridine38-40 synthase [EC:5.4.99.12]:	A09180 Brite Hierarchies|B 09182 Protein families: genetic information processing|C 03016 Transfer RNA biogenesis [BR:ko03016];;;;;;;;;;;;;;	Genetic Information Processing	Transcription	Genetic Information Processing	Transcription	1	1	1	1	0	1	1	1	1	1	1	1	1	1	1	1
K00554	trmD; tRNA (guanine37-N1)-methyltransferase [EC:2.1.1.228]:	A09180 Brite Hierarchies|B 09182 Protein families: genetic information processing|C 03016 Transfer RNA biogenesis [BR:ko03016];;;;;;;;;;;;;;	Genetic Information Processing	Transcription	Genetic Information Processing	Transcription	1	1	1	1	0	1	1	1	1	1	1	1	1	1	1	1
K05540	dusB; tRNA-dihydrouridine synthase B [EC:1.-.-.-]:	A09180 Brite Hierarchies|B 09182 Protein families: genetic information processing|C 03016 Transfer RNA biogenesis [BR:ko03016];;;;;;;;;;;;;;	Genetic Information Processing	Transcription	Genetic Information Processing	Transcription	1	1	0	1	0	0	1	1	0	0	0	0	0	0	0	0
K18707	mtaB; threonylcarbamoyladenosine tRNA methylthiotransferase MtaB [EC:2.8.4.5]:	A09180 Brite Hierarchies|B 09182 Protein families: genetic information processing|C 03016 Transfer RNA biogenesis [BR:ko03016];;;;;;;;;;;;;;	Genetic Information Processing	Transcription	Genetic Information Processing	Transcription	1	1	1	0	0	0	1	1	0	1	1	1	1	1	1	1
K05539	dusA; tRNA-dihydrouridine synthase A [EC:1.-.-.-]:	A09180 Brite Hierarchies|B 09182 Protein families: genetic information processing|C 03016 Transfer RNA biogenesis [BR:ko03016];;;;;;;;;;;;;;	Genetic Information Processing	Transcription	Genetic Information Processing	Transcription	1	1	0	1	0	1	1	1	1	1	1	1	0	0	0	0
K11991	tadA; tRNA(adenine34) deaminase [EC:3.5.4.33]:	A09180 Brite Hierarchies|B 09182 Protein families: genetic information processing|C 03016 Transfer RNA biogenesis [BR:ko03016];;;;;;;;;;;;;;	Genetic Information Processing	Transcription	Genetic Information Processing	Transcription	0	0	1	0	0	0	1	1	1	1	1	1	1	1	1	1
K01975	thpR; RNA 2',3'-cyclic 3'-phosphodiesterase [EC:3.1.4.58]:	A09180 Brite Hierarchies|B 09182 Protein families: genetic information processing|C 03016 Transfer RNA biogenesis [BR:ko03016];;;;;;;;;;;;;;	Genetic Information Processing	Transcription	Genetic Information Processing	Transcription	1	1	0	0	0	0	1	1	0	0	0	0	0	0	0	0
K03495	gidA, mnmG, MTO1; tRNA uridine 5-carboxymethylaminomethyl modification enzyme:	A09180 Brite Hierarchies|B 09182 Protein families: genetic information processing|C 03016 Transfer RNA biogenesis [BR:ko03016];A09180 Brite Hierarchies|B 09182 Protein families: genetic information processing|C 03036 Chromosome and associated proteins [BR:ko03036];;;;;;;;;;;;;	Genetic Information Processing	Transcription	Genetic Information Processing	Transcription	1	1	1	1	1	1	1	1	1	1	1	1	1	1	1	1
K04094	trmFO, gid; methylenetetrahydrofolate--tRNA-(uracil-5-)-methyltransferase [EC:2.1.1.74]:	A09180 Brite Hierarchies|B 09182 Protein families: genetic information processing|C 03016 Transfer RNA biogenesis [BR:ko03016];A09180 Brite Hierarchies|B 09182 Protein families: genetic information processing|C 03036 Chromosome and associated proteins [BR:ko03036];;;;;;;;;;;;;	Genetic Information Processing	Transcription	Genetic Information Processing	Transcription	2	2	0	1	0	0	1	1	0	0	0	0	0	2	1	0
K02503	HINT1_2, hinT, hit; histidine triad (HIT) family protein [EC:3.9.1.-]:	A09180 Brite Hierarchies|B 09182 Protein families: genetic information processing|C 03016 Transfer RNA biogenesis [BR:ko03016];A09180 Brite Hierarchies|B 09183 Protein families: signaling and cellular processes|C 04147 Exosome [BR:ko04147];;;;;;;;;;;;;	Genetic Information Processing	Transcription	Genetic Information Processing	Transcription	1	1	1	1	0	1	1	1	1	1	1	1	1	1	1	1
K03579	hrpB; ATP-dependent RNA helicase HrpB [EC:5.6.2.6]:	A09180 Brite Hierarchies|B 09182 Protein families: genetic information processing|C 03019 Messenger RNA biogenesis [BR:ko03019];;;;;;;;;;;;;;	Genetic Information Processing	Transcription	Genetic Information Processing	Transcription	1	3	0	1	0	0	1	1	0	0	0	0	0	0	0	0
K03089	rpoH; RNA polymerase sigma-32 factor:	A09180 Brite Hierarchies|B 09182 Protein families: genetic information processing|C 03021 Transcription machinery [BR:ko03021];;;;;;;;;;;;;;	Genetic Information Processing	Transcription	Genetic Information Processing	Transcription	2	3	1	2	1	1	2	2	1	1	1	1	1	1	1	1
K03624	greA; transcription elongation factor GreA:	A09180 Brite Hierarchies|B 09182 Protein families: genetic information processing|C 03021 Transcription machinery [BR:ko03021];;;;;;;;;;;;;;	Genetic Information Processing	Transcription	Genetic Information Processing	Transcription	1	1	1	1	0	1	1	1	1	1	1	1	1	1	1	1
K03088	rpoE; RNA polymerase sigma-70 factor, ECF subfamily:	A09180 Brite Hierarchies|B 09182 Protein families: genetic information processing|C 03021 Transcription machinery [BR:ko03021];;;;;;;;;;;;;;	Genetic Information Processing	Transcription	Genetic Information Processing	Transcription	1	0	0	1	0	0	1	0	0	0	0	0	0	0	0	0
K02601	nusG; transcription termination/antitermination protein NusG:	A09180 Brite Hierarchies|B 09182 Protein families: genetic information processing|C 03021 Transcription machinery [BR:ko03021];A09180 Brite Hierarchies|B 09182 Protein families: genetic information processing|C 03009 Ribosome biogenesis [BR:ko03009];;;;;;;;;;;;;	Genetic Information Processing	Transcription	Genetic Information Processing	Transcription	1	1	1	1	1	1	1	1	1	1	1	1	1	1	1	1
K03625	nusB; transcription antitermination protein NusB:	A09180 Brite Hierarchies|B 09182 Protein families: genetic information processing|C 03021 Transcription machinery [BR:ko03021];A09180 Brite Hierarchies|B 09182 Protein families: genetic information processing|C 03009 Ribosome biogenesis [BR:ko03009];;;;;;;;;;;;;	Genetic Information Processing	Transcription	Genetic Information Processing	Transcription	1	1	1	1	1	1	1	1	1	1	1	1	1	1	1	1
K02600	nusA; transcription termination/antitermination protein NusA:	A09180 Brite Hierarchies|B 09182 Protein families: genetic information processing|C 03021 Transcription machinery [BR:ko03021];A09180 Brite Hierarchies|B 09182 Protein families: genetic information processing|C 03009 Ribosome biogenesis [BR:ko03009];;;;;;;;;;;;;	Genetic Information Processing	Transcription	Genetic Information Processing	Transcription	1	1	1	1	0	1	1	1	1	1	1	1	1	1	1	1
K01874	MARS, metG; methionyl-tRNA synthetase [EC:6.1.1.10]:	A09100 Metabolism|B 09106 Metabolism of other amino acids|C 00450 Selenocompound metabolism [PATH:ko00450];A09120 Genetic Information Processing|B 09122 Translation|C 00970 Aminoacyl-tRNA biosynthesis [PATH:ko00970];A09180 Brite Hierarchies|B 09181 Protein families: metabolism|C 01007 Amino acid related enzymes [BR:ko01007];A09180 Brite Hierarchies|B 09182 Protein families: genetic information processing|C 03016 Transfer RNA biogenesis [BR:ko03016];;;;;;;;;;;	Genetic Information Processing	Translation	Genetic Information Processing	Translation	1	1	1	1	0	1	1	1	1	1	1	1	1	1	1	1
K01885	EARS, gltX; glutamyl-tRNA synthetase [EC:6.1.1.17]:	A09100 Metabolism|B 09108 Metabolism of cofactors and vitamins|C 00860 Porphyrin metabolism [PATH:ko00860];A09120 Genetic Information Processing|B 09122 Translation|C 00970 Aminoacyl-tRNA biosynthesis [PATH:ko00970];A09180 Brite Hierarchies|B 09181 Protein families: metabolism|C 01007 Amino acid related enzymes [BR:ko01007];A09180 Brite Hierarchies|B 09182 Protein families: genetic information processing|C 03016 Transfer RNA biogenesis [BR:ko03016];A09180 Brite Hierarchies|B 09183 Protein families: signaling and cellular processes|C 02048 Prokaryotic defense system [BR:ko02048];;;;;;;;;;	Genetic Information Processing	Translation	Genetic Information Processing	Translation	2	2	2	2	2	2	2	2	2	2	2	2	2	2	2	2
K00791	miaA, TRIT1; tRNA dimethylallyltransferase [EC:2.5.1.75]:	A09100 Metabolism|B 09109 Metabolism of terpenoids and polyketides|C 00908 Zeatin biosynthesis [PATH:ko00908];A09180 Brite Hierarchies|B 09181 Protein families: metabolism|C 01006 Prenyltransferases [BR:ko01006];A09180 Brite Hierarchies|B 09182 Protein families: genetic information processing|C 03016 Transfer RNA biogenesis [BR:ko03016];;;;;;;;;;;;	Genetic Information Processing	Translation	Genetic Information Processing	Translation	1	1	1	1	0	1	1	1	1	1	1	1	1	1	1	1
K01867	WARS, trpS; tryptophanyl-tRNA synthetase [EC:6.1.1.2]:	A09120 Genetic Information Processing|B 09122 Translation|C 00970 Aminoacyl-tRNA biosynthesis [PATH:ko00970];A09180 Brite Hierarchies|B 09181 Protein families: metabolism|C 01007 Amino acid related enzymes [BR:ko01007];A09180 Brite Hierarchies|B 09182 Protein families: genetic information processing|C 03016 Transfer RNA biogenesis [BR:ko03016];;;;;;;;;;;;	Genetic Information Processing	Translation	Genetic Information Processing	Translation	1	1	1	1	1	1	1	1	1	1	1	1	1	1	1	1
K04566	lysK; lysyl-tRNA synthetase, class I [EC:6.1.1.6]:	A09120 Genetic Information Processing|B 09122 Translation|C 00970 Aminoacyl-tRNA biosynthesis [PATH:ko00970];A09180 Brite Hierarchies|B 09181 Protein families: metabolism|C 01007 Amino acid related enzymes [BR:ko01007];A09180 Brite Hierarchies|B 09182 Protein families: genetic information processing|C 03016 Transfer RNA biogenesis [BR:ko03016];;;;;;;;;;;;	Genetic Information Processing	Translation	Genetic Information Processing	Translation	1	1	1	1	1	1	1	1	1	1	1	1	1	1	1	1
K01870	IARS, ileS; isoleucyl-tRNA synthetase [EC:6.1.1.5]:	A09120 Genetic Information Processing|B 09122 Translation|C 00970 Aminoacyl-tRNA biosynthesis [PATH:ko00970];A09180 Brite Hierarchies|B 09181 Protein families: metabolism|C 01007 Amino acid related enzymes [BR:ko01007];A09180 Brite Hierarchies|B 09182 Protein families: genetic information processing|C 03016 Transfer RNA biogenesis [BR:ko03016];;;;;;;;;;;;	Genetic Information Processing	Translation	Genetic Information Processing	Translation	1	1	1	1	1	1	1	1	1	1	1	1	1	1	1	1
K01873	VARS, valS; valyl-tRNA synthetase [EC:6.1.1.9]:	A09120 Genetic Information Processing|B 09122 Translation|C 00970 Aminoacyl-tRNA biosynthesis [PATH:ko00970];A09180 Brite Hierarchies|B 09181 Protein families: metabolism|C 01007 Amino acid related enzymes [BR:ko01007];A09180 Brite Hierarchies|B 09182 Protein families: genetic information processing|C 03016 Transfer RNA biogenesis [BR:ko03016];;;;;;;;;;;;	Genetic Information Processing	Translation	Genetic Information Processing	Translation	1	1	1	1	1	1	1	1	1	1	1	1	1	1	1	1
K01866	YARS, tyrS; tyrosyl-tRNA synthetase [EC:6.1.1.1]:	A09120 Genetic Information Processing|B 09122 Translation|C 00970 Aminoacyl-tRNA biosynthesis [PATH:ko00970];A09180 Brite Hierarchies|B 09181 Protein families: metabolism|C 01007 Amino acid related enzymes [BR:ko01007];A09180 Brite Hierarchies|B 09182 Protein families: genetic information processing|C 03016 Transfer RNA biogenesis [BR:ko03016];A09180 Brite Hierarchies|B 09182 Protein families: genetic information processing|C 03029 Mitochondrial biogenesis [BR:ko03029];;;;;;;;;;;	Genetic Information Processing	Translation	Genetic Information Processing	Translation	1	1	1	1	1	1	1	1	1	1	1	1	1	1	1	1
K01881	PARS, proS; prolyl-tRNA synthetase [EC:6.1.1.15]:	A09120 Genetic Information Processing|B 09122 Translation|C 00970 Aminoacyl-tRNA biosynthesis [PATH:ko00970];A09180 Brite Hierarchies|B 09181 Protein families: metabolism|C 01007 Amino acid related enzymes [BR:ko01007];A09180 Brite Hierarchies|B 09182 Protein families: genetic information processing|C 03016 Transfer RNA biogenesis [BR:ko03016];;;;;;;;;;;;	Genetic Information Processing	Translation	Genetic Information Processing	Translation	1	1	1	1	1	1	1	1	1	1	1	1	1	1	1	1
K01869	LARS, leuS; leucyl-tRNA synthetase [EC:6.1.1.4]:	A09120 Genetic Information Processing|B 09122 Translation|C 00970 Aminoacyl-tRNA biosynthesis [PATH:ko00970];A09180 Brite Hierarchies|B 09181 Protein families: metabolism|C 01007 Amino acid related enzymes [BR:ko01007];A09180 Brite Hierarchies|B 09182 Protein families: genetic information processing|C 03016 Transfer RNA biogenesis [BR:ko03016];A09180 Brite Hierarchies|B 09182 Protein families: genetic information processing|C 03029 Mitochondrial biogenesis [BR:ko03029];;;;;;;;;;;	Genetic Information Processing	Translation	Genetic Information Processing	Translation	1	1	1	1	1	1	1	1	1	1	1	1	1	1	1	1
K01875	SARS, serS; seryl-tRNA synthetase [EC:6.1.1.11]:	A09120 Genetic Information Processing|B 09122 Translation|C 00970 Aminoacyl-tRNA biosynthesis [PATH:ko00970];A09180 Brite Hierarchies|B 09181 Protein families: metabolism|C 01007 Amino acid related enzymes [BR:ko01007];A09180 Brite Hierarchies|B 09182 Protein families: genetic information processing|C 03016 Transfer RNA biogenesis [BR:ko03016];;;;;;;;;;;;	Genetic Information Processing	Translation	Genetic Information Processing	Translation	1	1	1	1	1	1	1	1	1	1	1	1	1	1	1	1
K01876	DARS2, aspS; aspartyl-tRNA synthetase [EC:6.1.1.12]:	A09120 Genetic Information Processing|B 09122 Translation|C 00970 Aminoacyl-tRNA biosynthesis [PATH:ko00970];A09180 Brite Hierarchies|B 09181 Protein families: metabolism|C 01007 Amino acid related enzymes [BR:ko01007];A09180 Brite Hierarchies|B 09182 Protein families: genetic information processing|C 03016 Transfer RNA biogenesis [BR:ko03016];A09180 Brite Hierarchies|B 09182 Protein families: genetic information processing|C 03029 Mitochondrial biogenesis [BR:ko03029];;;;;;;;;;;	Genetic Information Processing	Translation	Genetic Information Processing	Translation	2	2	1	2	0	1	1	1	1	1	1	1	1	1	1	1
K01892	HARS, hisS; histidyl-tRNA synthetase [EC:6.1.1.21]:	A09120 Genetic Information Processing|B 09122 Translation|C 00970 Aminoacyl-tRNA biosynthesis [PATH:ko00970];A09180 Brite Hierarchies|B 09181 Protein families: metabolism|C 01007 Amino acid related enzymes [BR:ko01007];A09180 Brite Hierarchies|B 09182 Protein families: genetic information processing|C 03016 Transfer RNA biogenesis [BR:ko03016];;;;;;;;;;;;	Genetic Information Processing	Translation	Genetic Information Processing	Translation	1	1	1	1	0	1	1	2	1	1	1	1	1	1	1	1
K01883	CARS, cysS; cysteinyl-tRNA synthetase [EC:6.1.1.16]:	A09120 Genetic Information Processing|B 09122 Translation|C 00970 Aminoacyl-tRNA biosynthesis [PATH:ko00970];A09180 Brite Hierarchies|B 09181 Protein families: metabolism|C 01007 Amino acid related enzymes [BR:ko01007];A09180 Brite Hierarchies|B 09182 Protein families: genetic information processing|C 03016 Transfer RNA biogenesis [BR:ko03016];;;;;;;;;;;;	Genetic Information Processing	Translation	Genetic Information Processing	Translation	1	1	1	1	0	1	1	1	1	1	1	1	2	1	1	1
K01872	AARS, alaS; alanyl-tRNA synthetase [EC:6.1.1.7]:	A09120 Genetic Information Processing|B 09122 Translation|C 00970 Aminoacyl-tRNA biosynthesis [PATH:ko00970];A09180 Brite Hierarchies|B 09181 Protein families: metabolism|C 01007 Amino acid related enzymes [BR:ko01007];A09180 Brite Hierarchies|B 09182 Protein families: genetic information processing|C 03016 Transfer RNA biogenesis [BR:ko03016];;;;;;;;;;;;	Genetic Information Processing	Translation	Genetic Information Processing	Translation	1	1	1	1	0	1	1	1	1	1	1	1	1	1	1	1
K01889	FARSA, pheS; phenylalanyl-tRNA synthetase alpha chain [EC:6.1.1.20]:	A09120 Genetic Information Processing|B 09122 Translation|C 00970 Aminoacyl-tRNA biosynthesis [PATH:ko00970];A09180 Brite Hierarchies|B 09181 Protein families: metabolism|C 01007 Amino acid related enzymes [BR:ko01007];A09180 Brite Hierarchies|B 09182 Protein families: genetic information processing|C 03016 Transfer RNA biogenesis [BR:ko03016];;;;;;;;;;;;	Genetic Information Processing	Translation	Genetic Information Processing	Translation	1	1	1	1	0	1	1	1	1	1	1	1	1	1	1	1
K01878	glyQ; glycyl-tRNA synthetase alpha chain [EC:6.1.1.14]:	A09120 Genetic Information Processing|B 09122 Translation|C 00970 Aminoacyl-tRNA biosynthesis [PATH:ko00970];A09180 Brite Hierarchies|B 09181 Protein families: metabolism|C 01007 Amino acid related enzymes [BR:ko01007];A09180 Brite Hierarchies|B 09182 Protein families: genetic information processing|C 03016 Transfer RNA biogenesis [BR:ko03016];;;;;;;;;;;;	Genetic Information Processing	Translation	Genetic Information Processing	Translation	1	1	1	1	0	1	1	1	1	1	1	1	1	1	1	1
K01890	FARSB, pheT; phenylalanyl-tRNA synthetase beta chain [EC:6.1.1.20]:	A09120 Genetic Information Processing|B 09122 Translation|C 00970 Aminoacyl-tRNA biosynthesis [PATH:ko00970];A09180 Brite Hierarchies|B 09181 Protein families: metabolism|C 01007 Amino acid related enzymes [BR:ko01007];A09180 Brite Hierarchies|B 09182 Protein families: genetic information processing|C 03016 Transfer RNA biogenesis [BR:ko03016];;;;;;;;;;;;	Genetic Information Processing	Translation	Genetic Information Processing	Translation	1	1	1	1	0	1	1	1	1	1	1	1	1	1	1	1
K01887	RARS, argS; arginyl-tRNA synthetase [EC:6.1.1.19]:	A09120 Genetic Information Processing|B 09122 Translation|C 00970 Aminoacyl-tRNA biosynthesis [PATH:ko00970];A09180 Brite Hierarchies|B 09181 Protein families: metabolism|C 01007 Amino acid related enzymes [BR:ko01007];A09180 Brite Hierarchies|B 09182 Protein families: genetic information processing|C 03016 Transfer RNA biogenesis [BR:ko03016];A09180 Brite Hierarchies|B 09182 Protein families: genetic information processing|C 03029 Mitochondrial biogenesis [BR:ko03029];;;;;;;;;;;	Genetic Information Processing	Translation	Genetic Information Processing	Translation	1	1	1	1	0	1	1	1	1	1	1	1	1	1	1	1
K01868	TARS, thrS; threonyl-tRNA synthetase [EC:6.1.1.3]:	A09120 Genetic Information Processing|B 09122 Translation|C 00970 Aminoacyl-tRNA biosynthesis [PATH:ko00970];A09180 Brite Hierarchies|B 09181 Protein families: metabolism|C 01007 Amino acid related enzymes [BR:ko01007];A09180 Brite Hierarchies|B 09182 Protein families: genetic information processing|C 03016 Transfer RNA biogenesis [BR:ko03016];;;;;;;;;;;;	Genetic Information Processing	Translation	Genetic Information Processing	Translation	1	1	1	1	0	1	1	1	1	1	1	1	1	1	1	1
K01879	glyS; glycyl-tRNA synthetase beta chain [EC:6.1.1.14]:	A09120 Genetic Information Processing|B 09122 Translation|C 00970 Aminoacyl-tRNA biosynthesis [PATH:ko00970];A09180 Brite Hierarchies|B 09181 Protein families: metabolism|C 01007 Amino acid related enzymes [BR:ko01007];A09180 Brite Hierarchies|B 09182 Protein families: genetic information processing|C 03016 Transfer RNA biogenesis [BR:ko03016];;;;;;;;;;;;	Genetic Information Processing	Translation	Genetic Information Processing	Translation	1	1	1	1	0	1	1	1	1	1	1	1	1	1	1	1
K02434	gatB, PET112; aspartyl-tRNA(Asn)/glutamyl-tRNA(Gln) amidotransferase subunit B [EC:6.3.5.6 6.3.5.7]:	A09120 Genetic Information Processing|B 09122 Translation|C 00970 Aminoacyl-tRNA biosynthesis [PATH:ko00970];A09180 Brite Hierarchies|B 09182 Protein families: genetic information processing|C 03029 Mitochondrial biogenesis [BR:ko03029];;;;;;;;;;;;;	Genetic Information Processing	Translation	Genetic Information Processing	Translation	1	1	1	1	1	1	1	1	1	1	1	1	1	1	1	1
K02433	gatA, QRSL1; aspartyl-tRNA(Asn)/glutamyl-tRNA(Gln) amidotransferase subunit A [EC:6.3.5.6 6.3.5.7]:	A09120 Genetic Information Processing|B 09122 Translation|C 00970 Aminoacyl-tRNA biosynthesis [PATH:ko00970];A09180 Brite Hierarchies|B 09182 Protein families: genetic information processing|C 03029 Mitochondrial biogenesis [BR:ko03029];;;;;;;;;;;;;	Genetic Information Processing	Translation	Genetic Information Processing	Translation	1	1	1	1	1	1	1	1	1	1	1	1	1	1	1	1
K02435	gatC, GATC; aspartyl-tRNA(Asn)/glutamyl-tRNA(Gln) amidotransferase subunit C [EC:6.3.5.6 6.3.5.7]:	A09120 Genetic Information Processing|B 09122 Translation|C 00970 Aminoacyl-tRNA biosynthesis [PATH:ko00970];A09180 Brite Hierarchies|B 09182 Protein families: genetic information processing|C 03029 Mitochondrial biogenesis [BR:ko03029];;;;;;;;;;;;;	Genetic Information Processing	Translation	Genetic Information Processing	Translation	1	1	0	1	0	1	1	1	1	1	1	1	1	1	1	1
K03685	rnc, DROSHA, RNT1; ribonuclease III [EC:3.1.26.3]:	A09120 Genetic Information Processing|B 09122 Translation|C 03008 Ribosome biogenesis in eukaryotes [PATH:ko03008];A09160 Human Diseases|B 09161 Cancer: overview|C 05205 Proteoglycans in cancer [PATH:ko05205];A09180 Brite Hierarchies|B 09182 Protein families: genetic information processing|C 03019 Messenger RNA biogenesis [BR:ko03019];A09180 Brite Hierarchies|B 09182 Protein families: genetic information processing|C 03009 Ribosome biogenesis [BR:ko03009];A09180 Brite Hierarchies|B 09182 Protein families: genetic information processing|C 03036 Chromosome and associated proteins [BR:ko03036];;;;;;;;;;	Genetic Information Processing	Translation	Genetic Information Processing	Translation	1	1	1	1	1	1	1	1	1	1	1	1	1	1	1	1
K02945	RP-S1, rpsA; small subunit ribosomal protein S1:	A09120 Genetic Information Processing|B 09122 Translation|C 03010 Ribosome [PATH:ko03010];A09180 Brite Hierarchies|B 09182 Protein families: genetic information processing|C 03011 Ribosome [BR:ko03011];;;;;;;;;;;;;	Genetic Information Processing	Translation	Genetic Information Processing	Translation	1	1	1	1	1	1	1	1	1	1	1	1	1	2	2	1
K02988	RP-S5, MRPS5, rpsE; small subunit ribosomal protein S5:	A09120 Genetic Information Processing|B 09122 Translation|C 03010 Ribosome [PATH:ko03010];A09180 Brite Hierarchies|B 09182 Protein families: genetic information processing|C 03011 Ribosome [BR:ko03011];;;;;;;;;;;;;	Genetic Information Processing	Translation	Genetic Information Processing	Translation	2	1	1	1	1	1	1	1	1	1	1	1	1	1	1	1
K02878	RP-L16, MRPL16, rplP; large subunit ribosomal protein L16:	A09120 Genetic Information Processing|B 09122 Translation|C 03010 Ribosome [PATH:ko03010];A09180 Brite Hierarchies|B 09182 Protein families: genetic information processing|C 03011 Ribosome [BR:ko03011];;;;;;;;;;;;;	Genetic Information Processing	Translation	Genetic Information Processing	Translation	1	1	1	1	1	1	1	1	1	1	1	1	1	1	1	1
K02935	RP-L7, MRPL12, rplL; large subunit ribosomal protein L7/L12:	A09120 Genetic Information Processing|B 09122 Translation|C 03010 Ribosome [PATH:ko03010];A09180 Brite Hierarchies|B 09182 Protein families: genetic information processing|C 03011 Ribosome [BR:ko03011];;;;;;;;;;;;;	Genetic Information Processing	Translation	Genetic Information Processing	Translation	1	1	1	1	1	1	1	1	1	1	1	1	1	1	1	1
K02982	RP-S3, rpsC; small subunit ribosomal protein S3:	A09120 Genetic Information Processing|B 09122 Translation|C 03010 Ribosome [PATH:ko03010];A09180 Brite Hierarchies|B 09182 Protein families: genetic information processing|C 03011 Ribosome [BR:ko03011];;;;;;;;;;;;;	Genetic Information Processing	Translation	Genetic Information Processing	Translation	1	1	1	1	1	1	1	1	1	1	1	1	1	1	1	1
K02919	RP-L36, MRPL36, rpmJ; large subunit ribosomal protein L36:	A09120 Genetic Information Processing|B 09122 Translation|C 03010 Ribosome [PATH:ko03010];A09180 Brite Hierarchies|B 09182 Protein families: genetic information processing|C 03011 Ribosome [BR:ko03011];;;;;;;;;;;;;	Genetic Information Processing	Translation	Genetic Information Processing	Translation	0	0	1	1	1	1	0	1	0	1	1	1	1	1	1	1
K02968	RP-S20, rpsT; small subunit ribosomal protein S20:	A09120 Genetic Information Processing|B 09122 Translation|C 03010 Ribosome [PATH:ko03010];A09180 Brite Hierarchies|B 09182 Protein families: genetic information processing|C 03011 Ribosome [BR:ko03011];;;;;;;;;;;;;	Genetic Information Processing	Translation	Genetic Information Processing	Translation	1	1	1	1	1	1	1	1	1	1	1	1	1	1	1	1
K02874	RP-L14, MRPL14, rplN; large subunit ribosomal protein L14:	A09120 Genetic Information Processing|B 09122 Translation|C 03010 Ribosome [PATH:ko03010];A09180 Brite Hierarchies|B 09182 Protein families: genetic information processing|C 03011 Ribosome [BR:ko03011];;;;;;;;;;;;;	Genetic Information Processing	Translation	Genetic Information Processing	Translation	1	1	1	1	1	1	1	1	1	1	1	1	1	1	1	1
K02887	RP-L20, MRPL20, rplT; large subunit ribosomal protein L20:	A09120 Genetic Information Processing|B 09122 Translation|C 03010 Ribosome [PATH:ko03010];A09180 Brite Hierarchies|B 09182 Protein families: genetic information processing|C 03011 Ribosome [BR:ko03011];;;;;;;;;;;;;	Genetic Information Processing	Translation	Genetic Information Processing	Translation	1	1	1	1	1	1	1	1	1	1	1	1	1	1	1	1
K02952	RP-S13, rpsM; small subunit ribosomal protein S13:	A09120 Genetic Information Processing|B 09122 Translation|C 03010 Ribosome [PATH:ko03010];A09180 Brite Hierarchies|B 09182 Protein families: genetic information processing|C 03011 Ribosome [BR:ko03011];;;;;;;;;;;;;	Genetic Information Processing	Translation	Genetic Information Processing	Translation	1	1	1	0	1	1	1	1	1	1	1	1	1	1	1	1
K02890	RP-L22, MRPL22, rplV; large subunit ribosomal protein L22:	A09120 Genetic Information Processing|B 09122 Translation|C 03010 Ribosome [PATH:ko03010];A09180 Brite Hierarchies|B 09182 Protein families: genetic information processing|C 03011 Ribosome [BR:ko03011];;;;;;;;;;;;;	Genetic Information Processing	Translation	Genetic Information Processing	Translation	1	1	1	1	1	1	1	1	1	1	1	1	1	1	1	1
K02902	RP-L28, MRPL28, rpmB; large subunit ribosomal protein L28:	A09120 Genetic Information Processing|B 09122 Translation|C 03010 Ribosome [PATH:ko03010];A09180 Brite Hierarchies|B 09182 Protein families: genetic information processing|C 03011 Ribosome [BR:ko03011];;;;;;;;;;;;;	Genetic Information Processing	Translation	Genetic Information Processing	Translation	1	1	1	1	1	1	1	1	1	1	1	1	1	1	1	1
K02990	RP-S6, MRPS6, rpsF; small subunit ribosomal protein S6:	A09120 Genetic Information Processing|B 09122 Translation|C 03010 Ribosome [PATH:ko03010];A09180 Brite Hierarchies|B 09182 Protein families: genetic information processing|C 03011 Ribosome [BR:ko03011];;;;;;;;;;;;;	Genetic Information Processing	Translation	Genetic Information Processing	Translation	1	1	1	1	1	1	1	1	1	1	1	1	1	1	1	1
K02876	RP-L15, MRPL15, rplO; large subunit ribosomal protein L15:	A09120 Genetic Information Processing|B 09122 Translation|C 03010 Ribosome [PATH:ko03010];A09180 Brite Hierarchies|B 09182 Protein families: genetic information processing|C 03011 Ribosome [BR:ko03011];;;;;;;;;;;;;	Genetic Information Processing	Translation	Genetic Information Processing	Translation	1	1	1	1	1	1	1	1	1	1	1	1	1	1	1	1
K02950	RP-S12, MRPS12, rpsL; small subunit ribosomal protein S12:	A09120 Genetic Information Processing|B 09122 Translation|C 03010 Ribosome [PATH:ko03010];A09180 Brite Hierarchies|B 09182 Protein families: genetic information processing|C 03011 Ribosome [BR:ko03011];;;;;;;;;;;;;	Genetic Information Processing	Translation	Genetic Information Processing	Translation	1	1	1	1	1	1	1	1	1	1	1	1	1	1	1	1
K02879	RP-L17, MRPL17, rplQ; large subunit ribosomal protein L17:	A09120 Genetic Information Processing|B 09122 Translation|C 03010 Ribosome [PATH:ko03010];A09180 Brite Hierarchies|B 09182 Protein families: genetic information processing|C 03011 Ribosome [BR:ko03011];;;;;;;;;;;;;	Genetic Information Processing	Translation	Genetic Information Processing	Translation	1	1	1	0	1	1	1	1	1	1	1	1	1	1	1	1
K02926	RP-L4, MRPL4, rplD; large subunit ribosomal protein L4:	A09120 Genetic Information Processing|B 09122 Translation|C 03010 Ribosome [PATH:ko03010];A09180 Brite Hierarchies|B 09182 Protein families: genetic information processing|C 03011 Ribosome [BR:ko03011];;;;;;;;;;;;;	Genetic Information Processing	Translation	Genetic Information Processing	Translation	1	1	1	1	1	1	1	1	1	1	1	1	1	1	1	1
K02965	RP-S19, RSM19, rpsS; small subunit ribosomal protein S19:	A09120 Genetic Information Processing|B 09122 Translation|C 03010 Ribosome [PATH:ko03010];A09180 Brite Hierarchies|B 09182 Protein families: genetic information processing|C 03011 Ribosome [BR:ko03011];;;;;;;;;;;;;	Genetic Information Processing	Translation	Genetic Information Processing	Translation	1	1	1	1	1	1	1	1	1	1	1	1	1	1	1	1
K02992	RP-S7, MRPS7, rpsG; small subunit ribosomal protein S7:	A09120 Genetic Information Processing|B 09122 Translation|C 03010 Ribosome [PATH:ko03010];A09180 Brite Hierarchies|B 09182 Protein families: genetic information processing|C 03011 Ribosome [BR:ko03011];;;;;;;;;;;;;	Genetic Information Processing	Translation	Genetic Information Processing	Translation	0	1	1	1	1	1	1	1	1	1	1	1	1	1	1	1
K02892	RP-L23, MRPL23, rplW; large subunit ribosomal protein L23:	A09120 Genetic Information Processing|B 09122 Translation|C 03010 Ribosome [PATH:ko03010];A09180 Brite Hierarchies|B 09182 Protein families: genetic information processing|C 03011 Ribosome [BR:ko03011];;;;;;;;;;;;;	Genetic Information Processing	Translation	Genetic Information Processing	Translation	1	1	1	1	1	1	1	1	1	1	1	1	1	1	1	1
K02914	RP-L34, MRPL34, rpmH; large subunit ribosomal protein L34:	A09120 Genetic Information Processing|B 09122 Translation|C 03010 Ribosome [PATH:ko03010];A09180 Brite Hierarchies|B 09182 Protein families: genetic information processing|C 03011 Ribosome [BR:ko03011];;;;;;;;;;;;;	Genetic Information Processing	Translation	Genetic Information Processing	Translation	0	0	1	0	1	1	0	0	1	0	1	0	0	0	0	0
K02897	RP-L25, rplY; large subunit ribosomal protein L25:	A09120 Genetic Information Processing|B 09122 Translation|C 03010 Ribosome [PATH:ko03010];A09180 Brite Hierarchies|B 09182 Protein families: genetic information processing|C 03011 Ribosome [BR:ko03011];;;;;;;;;;;;;	Genetic Information Processing	Translation	Genetic Information Processing	Translation	1	1	1	1	1	1	1	1	1	1	1	1	1	1	1	1
K02881	RP-L18, MRPL18, rplR; large subunit ribosomal protein L18:	A09120 Genetic Information Processing|B 09122 Translation|C 03010 Ribosome [PATH:ko03010];A09180 Brite Hierarchies|B 09182 Protein families: genetic information processing|C 03011 Ribosome [BR:ko03011];;;;;;;;;;;;;	Genetic Information Processing	Translation	Genetic Information Processing	Translation	1	1	1	0	1	1	1	1	1	1	1	1	1	1	1	1
K02911	RP-L32, MRPL32, rpmF; large subunit ribosomal protein L32:	A09120 Genetic Information Processing|B 09122 Translation|C 03010 Ribosome [PATH:ko03010];A09180 Brite Hierarchies|B 09182 Protein families: genetic information processing|C 03011 Ribosome [BR:ko03011];;;;;;;;;;;;;	Genetic Information Processing	Translation	Genetic Information Processing	Translation	1	1	1	1	1	1	1	1	1	1	1	1	1	1	1	1
K02886	RP-L2, MRPL2, RML2, rplB; large subunit ribosomal protein L2:	A09120 Genetic Information Processing|B 09122 Translation|C 03010 Ribosome [PATH:ko03010];A09180 Brite Hierarchies|B 09182 Protein families: genetic information processing|C 03011 Ribosome [BR:ko03011];;;;;;;;;;;;;	Genetic Information Processing	Translation	Genetic Information Processing	Translation	1	1	1	1	1	1	1	1	1	1	1	1	1	1	1	1
K02986	RP-S4, NAM9, rpsD; small subunit ribosomal protein S4:	A09120 Genetic Information Processing|B 09122 Translation|C 03010 Ribosome [PATH:ko03010];A09180 Brite Hierarchies|B 09182 Protein families: genetic information processing|C 03011 Ribosome [BR:ko03011];;;;;;;;;;;;;	Genetic Information Processing	Translation	Genetic Information Processing	Translation	1	1	1	1	1	1	1	1	1	1	1	1	1	1	1	1
K02895	RP-L24, MRPL24, rplX; large subunit ribosomal protein L24:	A09120 Genetic Information Processing|B 09122 Translation|C 03010 Ribosome [PATH:ko03010];A09180 Brite Hierarchies|B 09182 Protein families: genetic information processing|C 03011 Ribosome [BR:ko03011];;;;;;;;;;;;;	Genetic Information Processing	Translation	Genetic Information Processing	Translation	1	1	1	1	1	1	1	1	1	1	1	1	1	1	1	1
K02884	RP-L19, MRPL19, rplS; large subunit ribosomal protein L19:	A09120 Genetic Information Processing|B 09122 Translation|C 03010 Ribosome [PATH:ko03010];A09180 Brite Hierarchies|B 09182 Protein families: genetic information processing|C 03011 Ribosome [BR:ko03011];;;;;;;;;;;;;	Genetic Information Processing	Translation	Genetic Information Processing	Translation	1	1	1	1	1	1	1	1	1	1	1	1	1	1	1	1
K02913	RP-L33, MRPL33, rpmG; large subunit ribosomal protein L33:	A09120 Genetic Information Processing|B 09122 Translation|C 03010 Ribosome [PATH:ko03010];A09180 Brite Hierarchies|B 09182 Protein families: genetic information processing|C 03011 Ribosome [BR:ko03011];;;;;;;;;;;;;	Genetic Information Processing	Translation	Genetic Information Processing	Translation	1	1	1	1	1	1	1	1	1	1	1	1	1	1	1	1
K02899	RP-L27, MRPL27, rpmA; large subunit ribosomal protein L27:	A09120 Genetic Information Processing|B 09122 Translation|C 03010 Ribosome [PATH:ko03010];A09180 Brite Hierarchies|B 09182 Protein families: genetic information processing|C 03011 Ribosome [BR:ko03011];;;;;;;;;;;;;	Genetic Information Processing	Translation	Genetic Information Processing	Translation	1	1	1	1	1	1	1	1	1	1	1	1	1	1	1	1
K02956	RP-S15, MRPS15, rpsO; small subunit ribosomal protein S15:	A09120 Genetic Information Processing|B 09122 Translation|C 03010 Ribosome [PATH:ko03010];A09180 Brite Hierarchies|B 09182 Protein families: genetic information processing|C 03011 Ribosome [BR:ko03011];;;;;;;;;;;;;	Genetic Information Processing	Translation	Genetic Information Processing	Translation	1	1	1	1	1	1	1	1	1	1	1	1	1	1	1	1
K02931	RP-L5, MRPL5, rplE; large subunit ribosomal protein L5:	A09120 Genetic Information Processing|B 09122 Translation|C 03010 Ribosome [PATH:ko03010];A09180 Brite Hierarchies|B 09182 Protein families: genetic information processing|C 03011 Ribosome [BR:ko03011];;;;;;;;;;;;;	Genetic Information Processing	Translation	Genetic Information Processing	Translation	1	1	1	1	1	1	1	1	1	1	1	1	1	1	1	1
K02888	RP-L21, MRPL21, rplU; large subunit ribosomal protein L21:	A09120 Genetic Information Processing|B 09122 Translation|C 03010 Ribosome [PATH:ko03010];A09180 Brite Hierarchies|B 09182 Protein families: genetic information processing|C 03011 Ribosome [BR:ko03011];;;;;;;;;;;;;	Genetic Information Processing	Translation	Genetic Information Processing	Translation	1	1	1	1	1	1	1	1	1	0	1	1	1	1	1	1
K02967	RP-S2, MRPS2, rpsB; small subunit ribosomal protein S2:	A09120 Genetic Information Processing|B 09122 Translation|C 03010 Ribosome [PATH:ko03010];A09180 Brite Hierarchies|B 09182 Protein families: genetic information processing|C 03011 Ribosome [BR:ko03011];;;;;;;;;;;;;	Genetic Information Processing	Translation	Genetic Information Processing	Translation	1	1	1	1	1	1	1	1	1	1	1	1	1	1	1	1
K02867	RP-L11, MRPL11, rplK; large subunit ribosomal protein L11:	A09120 Genetic Information Processing|B 09122 Translation|C 03010 Ribosome [PATH:ko03010];A09180 Brite Hierarchies|B 09182 Protein families: genetic information processing|C 03011 Ribosome [BR:ko03011];;;;;;;;;;;;;	Genetic Information Processing	Translation	Genetic Information Processing	Translation	1	1	1	1	1	1	1	1	1	1	1	1	1	1	1	1
K02954	RP-S14, MRPS14, rpsN; small subunit ribosomal protein S14:	A09120 Genetic Information Processing|B 09122 Translation|C 03010 Ribosome [PATH:ko03010];A09180 Brite Hierarchies|B 09182 Protein families: genetic information processing|C 03011 Ribosome [BR:ko03011];;;;;;;;;;;;;	Genetic Information Processing	Translation	Genetic Information Processing	Translation	1	1	1	1	1	1	1	1	1	1	1	1	1	1	1	1
K02906	RP-L3, MRPL3, rplC; large subunit ribosomal protein L3:	A09120 Genetic Information Processing|B 09122 Translation|C 03010 Ribosome [PATH:ko03010];A09180 Brite Hierarchies|B 09182 Protein families: genetic information processing|C 03011 Ribosome [BR:ko03011];;;;;;;;;;;;;	Genetic Information Processing	Translation	Genetic Information Processing	Translation	1	1	1	1	1	1	1	1	1	1	1	1	1	1	1	1
K02933	RP-L6, MRPL6, rplF; large subunit ribosomal protein L6:	A09120 Genetic Information Processing|B 09122 Translation|C 03010 Ribosome [PATH:ko03010];A09180 Brite Hierarchies|B 09182 Protein families: genetic information processing|C 03011 Ribosome [BR:ko03011];;;;;;;;;;;;;	Genetic Information Processing	Translation	Genetic Information Processing	Translation	1	1	1	1	1	1	1	1	1	1	1	1	1	1	1	1
K02994	RP-S8, MRPS8, rpsH; small subunit ribosomal protein S8:	A09120 Genetic Information Processing|B 09122 Translation|C 03010 Ribosome [PATH:ko03010];A09180 Brite Hierarchies|B 09182 Protein families: genetic information processing|C 03011 Ribosome [BR:ko03011];;;;;;;;;;;;;	Genetic Information Processing	Translation	Genetic Information Processing	Translation	1	1	1	1	1	1	1	1	1	1	1	1	1	1	1	1
K02946	RP-S10, MRPS10, rpsJ; small subunit ribosomal protein S10:	A09120 Genetic Information Processing|B 09122 Translation|C 03010 Ribosome [PATH:ko03010];A09180 Brite Hierarchies|B 09182 Protein families: genetic information processing|C 03011 Ribosome [BR:ko03011];;;;;;;;;;;;;	Genetic Information Processing	Translation	Genetic Information Processing	Translation	1	1	1	1	1	1	1	1	1	1	1	1	1	1	1	1
K02871	RP-L13, MRPL13, rplM; large subunit ribosomal protein L13:	A09120 Genetic Information Processing|B 09122 Translation|C 03010 Ribosome [PATH:ko03010];A09180 Brite Hierarchies|B 09182 Protein families: genetic information processing|C 03011 Ribosome [BR:ko03011];;;;;;;;;;;;;	Genetic Information Processing	Translation	Genetic Information Processing	Translation	1	1	1	1	1	1	1	1	1	1	1	1	1	1	1	1
K02909	RP-L31, rpmE; large subunit ribosomal protein L31:	A09120 Genetic Information Processing|B 09122 Translation|C 03010 Ribosome [PATH:ko03010];A09180 Brite Hierarchies|B 09182 Protein families: genetic information processing|C 03011 Ribosome [BR:ko03011];;;;;;;;;;;;;	Genetic Information Processing	Translation	Genetic Information Processing	Translation	1	1	1	1	1	1	1	1	1	1	1	1	1	1	1	1
K02959	RP-S16, MRPS16, rpsP; small subunit ribosomal protein S16:	A09120 Genetic Information Processing|B 09122 Translation|C 03010 Ribosome [PATH:ko03010];A09180 Brite Hierarchies|B 09182 Protein families: genetic information processing|C 03011 Ribosome [BR:ko03011];;;;;;;;;;;;;	Genetic Information Processing	Translation	Genetic Information Processing	Translation	1	1	1	1	1	1	1	1	0	1	1	1	1	1	1	1
K02996	RP-S9, MRPS9, rpsI; small subunit ribosomal protein S9:	A09120 Genetic Information Processing|B 09122 Translation|C 03010 Ribosome [PATH:ko03010];A09180 Brite Hierarchies|B 09182 Protein families: genetic information processing|C 03011 Ribosome [BR:ko03011];;;;;;;;;;;;;	Genetic Information Processing	Translation	Genetic Information Processing	Translation	1	1	1	1	1	1	1	1	1	1	1	1	1	1	1	1
K02970	RP-S21, MRPS21, rpsU; small subunit ribosomal protein S21:	A09120 Genetic Information Processing|B 09122 Translation|C 03010 Ribosome [PATH:ko03010];A09180 Brite Hierarchies|B 09182 Protein families: genetic information processing|C 03011 Ribosome [BR:ko03011];;;;;;;;;;;;;	Genetic Information Processing	Translation	Genetic Information Processing	Translation	1	1	1	1	1	1	1	1	1	1	1	1	1	1	1	1
K02961	RP-S17, MRPS17, rpsQ; small subunit ribosomal protein S17:	A09120 Genetic Information Processing|B 09122 Translation|C 03010 Ribosome [PATH:ko03010];A09180 Brite Hierarchies|B 09182 Protein families: genetic information processing|C 03011 Ribosome [BR:ko03011];;;;;;;;;;;;;	Genetic Information Processing	Translation	Genetic Information Processing	Translation	1	1	1	1	1	1	1	1	1	1	1	1	1	1	1	1
K02863	RP-L1, MRPL1, rplA; large subunit ribosomal protein L1:	A09120 Genetic Information Processing|B 09122 Translation|C 03010 Ribosome [PATH:ko03010];A09180 Brite Hierarchies|B 09182 Protein families: genetic information processing|C 03011 Ribosome [BR:ko03011];;;;;;;;;;;;;	Genetic Information Processing	Translation	Genetic Information Processing	Translation	1	1	1	1	1	1	1	1	1	1	1	1	1	1	1	1
K02963	RP-S18, MRPS18, rpsR; small subunit ribosomal protein S18:	A09120 Genetic Information Processing|B 09122 Translation|C 03010 Ribosome [PATH:ko03010];A09180 Brite Hierarchies|B 09182 Protein families: genetic information processing|C 03011 Ribosome [BR:ko03011];;;;;;;;;;;;;	Genetic Information Processing	Translation	Genetic Information Processing	Translation	1	1	1	1	1	1	1	1	1	1	1	1	1	1	1	1
K02948	RP-S11, MRPS11, rpsK; small subunit ribosomal protein S11:	A09120 Genetic Information Processing|B 09122 Translation|C 03010 Ribosome [PATH:ko03010];A09180 Brite Hierarchies|B 09182 Protein families: genetic information processing|C 03011 Ribosome [BR:ko03011];;;;;;;;;;;;;	Genetic Information Processing	Translation	Genetic Information Processing	Translation	1	1	1	1	1	1	1	1	1	1	1	1	1	1	1	1
K02864	RP-L10, MRPL10, rplJ; large subunit ribosomal protein L10:	A09120 Genetic Information Processing|B 09122 Translation|C 03010 Ribosome [PATH:ko03010];A09180 Brite Hierarchies|B 09182 Protein families: genetic information processing|C 03011 Ribosome [BR:ko03011];;;;;;;;;;;;;	Genetic Information Processing	Translation	Genetic Information Processing	Translation	1	1	1	1	1	1	1	1	1	1	1	1	1	1	1	1
K02907	RP-L30, MRPL30, rpmD; large subunit ribosomal protein L30:	A09120 Genetic Information Processing|B 09122 Translation|C 03010 Ribosome [PATH:ko03010];A09180 Brite Hierarchies|B 09182 Protein families: genetic information processing|C 03011 Ribosome [BR:ko03011];;;;;;;;;;;;;	Genetic Information Processing	Translation	Genetic Information Processing	Translation	1	1	1	1	0	1	1	1	1	1	1	1	1	1	1	1
K02939	RP-L9, MRPL9, rplI; large subunit ribosomal protein L9:	A09120 Genetic Information Processing|B 09122 Translation|C 03010 Ribosome [PATH:ko03010];A09180 Brite Hierarchies|B 09182 Protein families: genetic information processing|C 03011 Ribosome [BR:ko03011];;;;;;;;;;;;;	Genetic Information Processing	Translation	Genetic Information Processing	Translation	1	1	1	1	0	1	1	1	1	1	1	1	1	1	1	1
K02916	RP-L35, MRPL35, rpmI; large subunit ribosomal protein L35:	A09120 Genetic Information Processing|B 09122 Translation|C 03010 Ribosome [PATH:ko03010];A09180 Brite Hierarchies|B 09182 Protein families: genetic information processing|C 03011 Ribosome [BR:ko03011];;;;;;;;;;;;;	Genetic Information Processing	Translation	Genetic Information Processing	Translation	1	1	1	1	1	1	1	1	0	1	1	1	1	1	1	1
K02904	RP-L29, rpmC; large subunit ribosomal protein L29:	A09120 Genetic Information Processing|B 09122 Translation|C 03010 Ribosome [PATH:ko03010];A09180 Brite Hierarchies|B 09182 Protein families: genetic information processing|C 03011 Ribosome [BR:ko03011];;;;;;;;;;;;;	Genetic Information Processing	Translation	Genetic Information Processing	Translation	1	1	1	1	0	1	1	1	1	1	1	1	1	1	1	1
K02358	tuf, TUFM; elongation factor Tu:	A09150 Organismal Systems|B 09159 Environmental adaptation|C 04626 Plant-pathogen interaction [PATH:ko04626];A09180 Brite Hierarchies|B 09182 Protein families: genetic information processing|C 03012 Translation factors [BR:ko03012];A09180 Brite Hierarchies|B 09182 Protein families: genetic information processing|C 03029 Mitochondrial biogenesis [BR:ko03029];A09180 Brite Hierarchies|B 09183 Protein families: signaling and cellular processes|C 04147 Exosome [BR:ko04147];;;;;;;;;;;	Genetic Information Processing	Translation	Genetic Information Processing	Translation	2	2	1	3	1	2	2	2	1	0	1	1	2	2	2	2
K06180	rluD; 23S rRNA pseudouridine1911/1915/1917 synthase [EC:5.4.99.23]:	A09180 Brite Hierarchies|B 09182 Protein families: genetic information processing|C 03009 Ribosome biogenesis [BR:ko03009];;;;;;;;;;;;;;	Genetic Information Processing	Translation	Genetic Information Processing	Translation	1	1	1	1	1	1	1	1	1	1	1	1	1	1	1	1
K03438	mraW, rsmH; 16S rRNA (cytosine1402-N4)-methyltransferase [EC:2.1.1.199]:	A09180 Brite Hierarchies|B 09182 Protein families: genetic information processing|C 03009 Ribosome biogenesis [BR:ko03009];;;;;;;;;;;;;;	Genetic Information Processing	Translation	Genetic Information Processing	Translation	1	1	1	1	1	1	1	1	1	1	1	1	0	1	1	1
K07447	ruvX; putative pre-16S rRNA nuclease [EC:3.1.-.-]:	A09180 Brite Hierarchies|B 09182 Protein families: genetic information processing|C 03009 Ribosome biogenesis [BR:ko03009];;;;;;;;;;;;;;	Genetic Information Processing	Translation	Genetic Information Processing	Translation	1	1	1	0	1	1	1	1	1	1	1	1	1	1	1	1
K02834	rbfA; ribosome-binding factor A:	A09180 Brite Hierarchies|B 09182 Protein families: genetic information processing|C 03009 Ribosome biogenesis [BR:ko03009];;;;;;;;;;;;;;	Genetic Information Processing	Translation	Genetic Information Processing	Translation	1	1	1	1	1	1	1	1	1	1	1	1	1	1	1	1
K08316	rsmD; 16S rRNA (guanine966-N2)-methyltransferase [EC:2.1.1.171]:	A09180 Brite Hierarchies|B 09182 Protein families: genetic information processing|C 03009 Ribosome biogenesis [BR:ko03009];;;;;;;;;;;;;;	Genetic Information Processing	Translation	Genetic Information Processing	Translation	1	1	1	1	1	1	1	1	1	1	1	1	1	1	1	1
K02528	ksgA; 16S rRNA (adenine1518-N6/adenine1519-N6)-dimethyltransferase [EC:2.1.1.182]:	A09180 Brite Hierarchies|B 09182 Protein families: genetic information processing|C 03009 Ribosome biogenesis [BR:ko03009];;;;;;;;;;;;;;	Genetic Information Processing	Translation	Genetic Information Processing	Translation	1	1	1	1	1	1	1	1	1	1	1	1	1	1	1	1
K03979	obgE, cgtA, MTG2; GTPase [EC:3.6.5.-]:	A09180 Brite Hierarchies|B 09182 Protein families: genetic information processing|C 03009 Ribosome biogenesis [BR:ko03009];;;;;;;;;;;;;;	Genetic Information Processing	Translation	Genetic Information Processing	Translation	1	1	1	1	1	1	1	1	1	1	1	1	1	1	1	1
K03665	hflX; GTPase:	A09180 Brite Hierarchies|B 09182 Protein families: genetic information processing|C 03009 Ribosome biogenesis [BR:ko03009];;;;;;;;;;;;;;	Genetic Information Processing	Translation	Genetic Information Processing	Translation	3	0	0	3	0	0	1	1	0	0	1	1	1	0	0	0
K03789	rimI; [ribosomal protein S18]-alanine N-acetyltransferase [EC:2.3.1.266]:	A09180 Brite Hierarchies|B 09182 Protein families: genetic information processing|C 03009 Ribosome biogenesis [BR:ko03009];;;;;;;;;;;;;;	Genetic Information Processing	Translation	Genetic Information Processing	Translation	1	1	0	2	0	0	1	1	0	1	1	0	1	1	1	1
K03500	rsmB, sun; 16S rRNA (cytosine967-C5)-methyltransferase [EC:2.1.1.176]:	A09180 Brite Hierarchies|B 09182 Protein families: genetic information processing|C 03009 Ribosome biogenesis [BR:ko03009];;;;;;;;;;;;;;	Genetic Information Processing	Translation	Genetic Information Processing	Translation	2	2	0	2	0	1	2	2	1	1	1	1	1	2	1	2
K06941	rlmN; 23S rRNA (adenine2503-C2)-methyltransferase [EC:2.1.1.192]:	A09180 Brite Hierarchies|B 09182 Protein families: genetic information processing|C 03009 Ribosome biogenesis [BR:ko03009];;;;;;;;;;;;;;	Genetic Information Processing	Translation	Genetic Information Processing	Translation	1	2	0	1	0	0	1	1	1	1	1	1	0	0	0	0
K09748	rimP; ribosome maturation factor RimP:	A09180 Brite Hierarchies|B 09182 Protein families: genetic information processing|C 03009 Ribosome biogenesis [BR:ko03009];;;;;;;;;;;;;;	Genetic Information Processing	Translation	Genetic Information Processing	Translation	1	1	0	1	0	0	1	1	1	1	1	1	2	1	1	0
K00564	rsmC; 16S rRNA (guanine1207-N2)-methyltransferase [EC:2.1.1.172]:	A09180 Brite Hierarchies|B 09182 Protein families: genetic information processing|C 03009 Ribosome biogenesis [BR:ko03009];;;;;;;;;;;;;;	Genetic Information Processing	Translation	Genetic Information Processing	Translation	1	1	0	2	0	0	1	0	0	0	0	0	0	0	0	0
K07042	ybeY, yqfG; probable rRNA maturation factor:	A09180 Brite Hierarchies|B 09182 Protein families: genetic information processing|C 03009 Ribosome biogenesis [BR:ko03009];;;;;;;;;;;;;;	Genetic Information Processing	Translation	Genetic Information Processing	Translation	1	1	1	1	0	1	1	1	1	1	1	1	1	1	1	1
K06969	rlmI; 23S rRNA (cytosine1962-C5)-methyltransferase [EC:2.1.1.191]:	A09180 Brite Hierarchies|B 09182 Protein families: genetic information processing|C 03009 Ribosome biogenesis [BR:ko03009];;;;;;;;;;;;;;	Genetic Information Processing	Translation	Genetic Information Processing	Translation	1	1	0	1	0	0	0	1	1	1	1	1	0	0	0	0
K07115	rlmJ; 23S rRNA (adenine2030-N6)-methyltransferase [EC:2.1.1.266]:	A09180 Brite Hierarchies|B 09182 Protein families: genetic information processing|C 03009 Ribosome biogenesis [BR:ko03009];;;;;;;;;;;;;;	Genetic Information Processing	Translation	Genetic Information Processing	Translation	1	1	0	0	0	0	1	1	0	0	0	0	0	0	0	0
K14441	rimO; ribosomal protein S12 methylthiotransferase [EC:2.8.4.4]:	A09180 Brite Hierarchies|B 09182 Protein families: genetic information processing|C 03009 Ribosome biogenesis [BR:ko03009];;;;;;;;;;;;;;	Genetic Information Processing	Translation	Genetic Information Processing	Translation	0	0	0	0	0	0	1	0	0	0	0	0	0	0	0	0
K03215	rumA; 23S rRNA (uracil1939-C5)-methyltransferase [EC:2.1.1.190]:	A09180 Brite Hierarchies|B 09182 Protein families: genetic information processing|C 03009 Ribosome biogenesis [BR:ko03009];;;;;;;;;;;;;;	Genetic Information Processing	Translation	Genetic Information Processing	Translation	0	0	0	0	0	0	1	1	0	0	0	0	0	0	0	0
K06179	rluC; 23S rRNA pseudouridine955/2504/2580 synthase [EC:5.4.99.24]:	A09180 Brite Hierarchies|B 09182 Protein families: genetic information processing|C 03009 Ribosome biogenesis [BR:ko03009];;;;;;;;;;;;;;	Genetic Information Processing	Translation	Genetic Information Processing	Translation	1	1	1	1	0	1	1	1	1	1	1	1	1	1	1	1
K09136	ycaO; ribosomal protein S12 methylthiotransferase accessory factor:	A09180 Brite Hierarchies|B 09182 Protein families: genetic information processing|C 03009 Ribosome biogenesis [BR:ko03009];;;;;;;;;;;;;;	Genetic Information Processing	Translation	Genetic Information Processing	Translation	0	1	0	0	0	0	0	0	0	0	0	0	0	0	0	0
K02687	prmA; ribosomal protein L11 methyltransferase [EC:2.1.1.-]:	A09180 Brite Hierarchies|B 09182 Protein families: genetic information processing|C 03009 Ribosome biogenesis [BR:ko03009];;;;;;;;;;;;;;	Genetic Information Processing	Translation	Genetic Information Processing	Translation	1	1	0	1	0	0	1	1	0	0	1	1	0	0	0	0
K06942	ychF; ribosome-binding ATPase:	A09180 Brite Hierarchies|B 09182 Protein families: genetic information processing|C 03009 Ribosome biogenesis [BR:ko03009];;;;;;;;;;;;;;	Genetic Information Processing	Translation	Genetic Information Processing	Translation	1	1	1	1	0	1	1	1	1	1	1	1	1	1	1	1
K09710	ybeB; ribosome-associated protein:	A09180 Brite Hierarchies|B 09182 Protein families: genetic information processing|C 03009 Ribosome biogenesis [BR:ko03009];;;;;;;;;;;;;;	Genetic Information Processing	Translation	Genetic Information Processing	Translation	1	1	0	1	0	0	1	1	1	1	0	0	1	1	1	1
K09761	rsmE; 16S rRNA (uracil1498-N3)-methyltransferase [EC:2.1.1.193]:	A09180 Brite Hierarchies|B 09182 Protein families: genetic information processing|C 03009 Ribosome biogenesis [BR:ko03009];;;;;;;;;;;;;;	Genetic Information Processing	Translation	Genetic Information Processing	Translation	1	1	0	1	0	0	1	1	1	0	0	0	1	1	1	1
K06442	tlyA; 23S rRNA (cytidine1920-2'-O)/16S rRNA (cytidine1409-2'-O)-methyltransferase [EC:2.1.1.226 2.1.1.227]:	A09180 Brite Hierarchies|B 09182 Protein families: genetic information processing|C 03009 Ribosome biogenesis [BR:ko03009];;;;;;;;;;;;;;	Genetic Information Processing	Translation	Genetic Information Processing	Translation	1	1	0	1	0	0	0	1	0	0	0	0	0	0	0	0
K05808	hpf; ribosome hibernation promoting factor:	A09180 Brite Hierarchies|B 09182 Protein families: genetic information processing|C 03009 Ribosome biogenesis [BR:ko03009];;;;;;;;;;;;;;	Genetic Information Processing	Translation	Genetic Information Processing	Translation	1	1	0	1	0	0	0	0	0	1	0	0	0	0	0	0
K06178	rluB; 23S rRNA pseudouridine2605 synthase [EC:5.4.99.22]:	A09180 Brite Hierarchies|B 09182 Protein families: genetic information processing|C 03009 Ribosome biogenesis [BR:ko03009];;;;;;;;;;;;;;	Genetic Information Processing	Translation	Genetic Information Processing	Translation	1	1	0	1	0	1	1	1	0	1	0	1	1	1	1	1
K03218	rlmB; 23S rRNA (guanosine2251-2'-O)-methyltransferase [EC:2.1.1.185]:	A09180 Brite Hierarchies|B 09182 Protein families: genetic information processing|C 03009 Ribosome biogenesis [BR:ko03009];;;;;;;;;;;;;;	Genetic Information Processing	Translation	Genetic Information Processing	Translation	1	1	1	1	0	1	1	1	1	1	1	1	1	1	1	1
K07040	yceD, ylbN; DUF177 domain-containing protein:	A09180 Brite Hierarchies|B 09182 Protein families: genetic information processing|C 03009 Ribosome biogenesis [BR:ko03009];;;;;;;;;;;;;;	Genetic Information Processing	Translation	Genetic Information Processing	Translation	1	1	0	0	0	0	0	0	0	0	0	0	0	0	0	0
K02427	rlmE, rrmJ, ftsJ; 23S rRNA (uridine2552-2'-O)-methyltransferase [EC:2.1.1.166]:	A09180 Brite Hierarchies|B 09182 Protein families: genetic information processing|C 03009 Ribosome biogenesis [BR:ko03009];;;;;;;;;;;;;;	Genetic Information Processing	Translation	Genetic Information Processing	Translation	1	1	1	1	0	1	1	1	1	0	1	1	0	1	1	1
K03977	engA, der; GTPase:	A09180 Brite Hierarchies|B 09182 Protein families: genetic information processing|C 03009 Ribosome biogenesis [BR:ko03009];;;;;;;;;;;;;;	Genetic Information Processing	Translation	Genetic Information Processing	Translation	1	1	0	1	0	1	1	1	1	1	1	1	0	1	1	1
K03790	rimJ; [ribosomal protein S5]-alanine N-acetyltransferase [EC:2.3.1.267]:	A09180 Brite Hierarchies|B 09182 Protein families: genetic information processing|C 03009 Ribosome biogenesis [BR:ko03009];;;;;;;;;;;;;;	Genetic Information Processing	Translation	Genetic Information Processing	Translation	1	1	0	1	0	0	0	0	0	0	0	0	0	0	0	0
K00783	rlmH; 23S rRNA (pseudouridine1915-N3)-methyltransferase [EC:2.1.1.177]:	A09180 Brite Hierarchies|B 09182 Protein families: genetic information processing|C 03009 Ribosome biogenesis [BR:ko03009];;;;;;;;;;;;;;	Genetic Information Processing	Translation	Genetic Information Processing	Translation	1	1	0	1	0	0	1	1	0	0	1	1	0	0	0	0
K07056	rsmI; 16S rRNA (cytidine1402-2'-O)-methyltransferase [EC:2.1.1.198]:	A09180 Brite Hierarchies|B 09182 Protein families: genetic information processing|C 03009 Ribosome biogenesis [BR:ko03009];;;;;;;;;;;;;;	Genetic Information Processing	Translation	Genetic Information Processing	Translation	1	1	1	1	0	1	1	1	1	1	0	0	1	1	1	1
K02860	rimM; 16S rRNA processing protein RimM:	A09180 Brite Hierarchies|B 09182 Protein families: genetic information processing|C 03009 Ribosome biogenesis [BR:ko03009];;;;;;;;;;;;;;	Genetic Information Processing	Translation	Genetic Information Processing	Translation	1	1	0	1	0	0	1	1	1	1	1	1	1	1	1	1
K07566	tsaC, rimN, SUA5, YRDC; L-threonylcarbamoyladenylate synthase [EC:2.7.7.87]:	A09180 Brite Hierarchies|B 09182 Protein families: genetic information processing|C 03009 Ribosome biogenesis [BR:ko03009];A09180 Brite Hierarchies|B 09182 Protein families: genetic information processing|C 03016 Transfer RNA biogenesis [BR:ko03016];;;;;;;;;;;;;	Genetic Information Processing	Translation	Genetic Information Processing	Translation	1	1	1	1	0	0	1	1	1	1	1	1	1	1	1	1
K03595	era, ERAL1; GTPase:	A09180 Brite Hierarchies|B 09182 Protein families: genetic information processing|C 03009 Ribosome biogenesis [BR:ko03009];A09180 Brite Hierarchies|B 09182 Protein families: genetic information processing|C 03029 Mitochondrial biogenesis [BR:ko03029];;;;;;;;;;;;;	Genetic Information Processing	Translation	Genetic Information Processing	Translation	1	1	1	1	0	1	1	1	1	1	1	1	1	1	1	1
K03501	gidB, rsmG; 16S rRNA (guanine527-N7)-methyltransferase [EC:2.1.1.170]:	A09180 Brite Hierarchies|B 09182 Protein families: genetic information processing|C 03009 Ribosome biogenesis [BR:ko03009];A09180 Brite Hierarchies|B 09182 Protein families: genetic information processing|C 03036 Chromosome and associated proteins [BR:ko03036];;;;;;;;;;;;;	Genetic Information Processing	Translation	Genetic Information Processing	Translation	1	1	0	1	0	0	1	1	1	1	0	0	0	0	0	0
K02835	prfA, MTRF1, MRF1; peptide chain release factor 1:	A09180 Brite Hierarchies|B 09182 Protein families: genetic information processing|C 03012 Translation factors [BR:ko03012];;;;;;;;;;;;;;	Genetic Information Processing	Translation	Genetic Information Processing	Translation	1	1	1	1	1	1	1	1	1	1	1	1	1	1	1	1
K02836	prfB; peptide chain release factor 2:	A09180 Brite Hierarchies|B 09182 Protein families: genetic information processing|C 03012 Translation factors [BR:ko03012];;;;;;;;;;;;;;	Genetic Information Processing	Translation	Genetic Information Processing	Translation	1	1	1	1	1	1	1	1	1	1	1	1	1	1	1	1
K02838	frr, MRRF, RRF; ribosome recycling factor:	A09180 Brite Hierarchies|B 09182 Protein families: genetic information processing|C 03012 Translation factors [BR:ko03012];;;;;;;;;;;;;;	Genetic Information Processing	Translation	Genetic Information Processing	Translation	1	1	1	1	1	1	1	1	1	1	1	1	1	1	1	1
K02518	infA; translation initiation factor IF-1:	A09180 Brite Hierarchies|B 09182 Protein families: genetic information processing|C 03012 Translation factors [BR:ko03012];;;;;;;;;;;;;;	Genetic Information Processing	Translation	Genetic Information Processing	Translation	1	1	1	1	1	1	1	1	1	1	1	1	1	1	1	1
K02493	hemK, prmC, HEMK; release factor glutamine methyltransferase [EC:2.1.1.297]:	A09180 Brite Hierarchies|B 09182 Protein families: genetic information processing|C 03012 Translation factors [BR:ko03012];;;;;;;;;;;;;;	Genetic Information Processing	Translation	Genetic Information Processing	Translation	1	1	2	1	0	1	1	1	1	1	1	1	1	1	1	1
K01056	PTH1, PTRH1, pth, spoVC; peptidyl-tRNA hydrolase, PTH1 family [EC:3.1.1.29]:	A09180 Brite Hierarchies|B 09182 Protein families: genetic information processing|C 03012 Translation factors [BR:ko03012];;;;;;;;;;;;;;	Genetic Information Processing	Translation	Genetic Information Processing	Translation	1	1	1	0	0	1	1	1	1	1	1	1	1	1	1	1
K15034	yaeJ; ribosome-associated protein:	A09180 Brite Hierarchies|B 09182 Protein families: genetic information processing|C 03012 Translation factors [BR:ko03012];;;;;;;;;;;;;;	Genetic Information Processing	Translation	Genetic Information Processing	Translation	1	1	0	1	0	0	1	0	0	0	0	0	0	0	0	0
K02356	efp; elongation factor P:	A09180 Brite Hierarchies|B 09182 Protein families: genetic information processing|C 03012 Translation factors [BR:ko03012];;;;;;;;;;;;;;	Genetic Information Processing	Translation	Genetic Information Processing	Translation	1	1	0	1	0	1	1	1	1	1	1	1	1	1	1	1
K02837	prfC; peptide chain release factor 3:	A09180 Brite Hierarchies|B 09182 Protein families: genetic information processing|C 03012 Translation factors [BR:ko03012];;;;;;;;;;;;;;	Genetic Information Processing	Translation	Genetic Information Processing	Translation	1	1	0	1	0	0	1	1	1	0	1	1	0	0	0	0
K06158	ABCF3; ATP-binding cassette, subfamily F, member 3:	A09180 Brite Hierarchies|B 09182 Protein families: genetic information processing|C 03012 Translation factors [BR:ko03012];;;;;;;;;;;;;;	Genetic Information Processing	Translation	Genetic Information Processing	Translation	1	1	0	1	0	0	1	1	0	0	0	0	0	0	0	0
K02520	infC, MTIF3; translation initiation factor IF-3:	A09180 Brite Hierarchies|B 09182 Protein families: genetic information processing|C 03012 Translation factors [BR:ko03012];A09180 Brite Hierarchies|B 09182 Protein families: genetic information processing|C 03029 Mitochondrial biogenesis [BR:ko03029];;;;;;;;;;;;;	Genetic Information Processing	Translation	Genetic Information Processing	Translation	1	1	1	1	1	1	1	1	1	0	0	0	1	1	1	1
K02355	fusA, GFM, EFG; elongation factor G:	A09180 Brite Hierarchies|B 09182 Protein families: genetic information processing|C 03012 Translation factors [BR:ko03012];A09180 Brite Hierarchies|B 09182 Protein families: genetic information processing|C 03029 Mitochondrial biogenesis [BR:ko03029];;;;;;;;;;;;;	Genetic Information Processing	Translation	Genetic Information Processing	Translation	1	1	1	1	1	1	1	1	1	1	1	1	1	1	1	1
K02519	infB, MTIF2; translation initiation factor IF-2:	A09180 Brite Hierarchies|B 09182 Protein families: genetic information processing|C 03012 Translation factors [BR:ko03012];A09180 Brite Hierarchies|B 09182 Protein families: genetic information processing|C 03029 Mitochondrial biogenesis [BR:ko03029];;;;;;;;;;;;;	Genetic Information Processing	Translation	Genetic Information Processing	Translation	1	1	1	1	0	1	1	1	1	1	1	1	1	1	1	1
K02357	tsf, TSFM; elongation factor Ts:	A09180 Brite Hierarchies|B 09182 Protein families: genetic information processing|C 03012 Translation factors [BR:ko03012];A09180 Brite Hierarchies|B 09182 Protein families: genetic information processing|C 03029 Mitochondrial biogenesis [BR:ko03029];;;;;;;;;;;;;	Genetic Information Processing	Translation	Genetic Information Processing	Translation	1	1	1	1	1	1	1	1	1	1	1	1	1	1	1	1
K18189	TACO1; translational activator of cytochrome c oxidase 1:	A09180 Brite Hierarchies|B 09182 Protein families: genetic information processing|C 03029 Mitochondrial biogenesis [BR:ko03029];;;;;;;;;;;;;;	Genetic Information Processing	Translation	Genetic Information Processing	Translation	1	1	1	1	0	1	0	0	0	0	0	0	0	0	0	0
K00600	glyA, SHMT; glycine hydroxymethyltransferase [EC:2.1.2.1]:	A09100 Metabolism|B 09101 Carbohydrate metabolism|C 00630 Glyoxylate and dicarboxylate metabolism [PATH:ko00630];A09100 Metabolism|B 09102 Energy metabolism|C 00680 Methane metabolism [PATH:ko00680];A09100 Metabolism|B 09105 Amino acid metabolism|C 00260 Glycine, serine and threonine metabolism [PATH:ko00260];A09100 Metabolism|B 09106 Metabolism of other amino acids|C 00460 Cyanoamino acid metabolism [PATH:ko00460];A09100 Metabolism|B 09108 Metabolism of cofactors and vitamins|C 00670 One carbon pool by folate [PATH:ko00670];A09160 Human Diseases|B 09176 Drug resistance: antineoplastic|C 01523 Antifolate resistance [PATH:ko01523];;;;;;;;;	Metabolism	Amino acid metabolism	Metabolism	Amino acid metabolism	1	1	1	0	0	1	1	1	1	1	1	1	1	1	1	1
K01915	glnA, GLUL; glutamine synthetase [EC:6.3.1.2]:	A09100 Metabolism|B 09101 Carbohydrate metabolism|C 00630 Glyoxylate and dicarboxylate metabolism [PATH:ko00630];A09100 Metabolism|B 09102 Energy metabolism|C 00910 Nitrogen metabolism [PATH:ko00910];A09100 Metabolism|B 09105 Amino acid metabolism|C 00250 Alanine, aspartate and glutamate metabolism [PATH:ko00250];A09100 Metabolism|B 09105 Amino acid metabolism|C 00220 Arginine biosynthesis [PATH:ko00220];A09130 Environmental Information Processing|B 09132 Signal transduction|C 02020 Two-component system [PATH:ko02020];A09130 Environmental Information Processing|B 09132 Signal transduction|C 04075 Plant hormone signal transduction [PATH:ko04075];A09140 Cellular Processes|B 09143 Cell growth and death|C 04217 Necroptosis [PATH:ko04217];A09150 Organismal Systems|B 09156 Nervous system|C 04724 Glutamatergic synapse [PATH:ko04724];A09150 Organismal Systems|B 09156 Nervous system|C 04727 GABAergic synapse [PATH:ko04727];A09180 Brite Hierarchies|B 09183 Protein families: signaling and cellular processes|C 04147 Exosome [BR:ko04147];;;;;	Metabolism	Amino acid metabolism	Metabolism	Amino acid metabolism	2	2	0	2	0	0	2	1	1	1	1	1	2	2	2	2
K00281	GLDC, gcvP; glycine cleavage system P protein (glycine dehydrogenase) [EC:1.4.4.2]:	A09100 Metabolism|B 09101 Carbohydrate metabolism|C 00630 Glyoxylate and dicarboxylate metabolism [PATH:ko00630];A09100 Metabolism|B 09105 Amino acid metabolism|C 00260 Glycine, serine and threonine metabolism [PATH:ko00260];A09100 Metabolism|B 09108 Metabolism of cofactors and vitamins|C 00785 Lipoic acid metabolism [PATH:ko00785];;;;;;;;;;;;	Metabolism	Amino acid metabolism	Metabolism	Amino acid metabolism	1	2	0	1	0	0	1	0	1	0	0	0	1	1	1	4
K00605	gcvT, AMT; glycine cleavage system T protein (aminomethyltransferase) [EC:2.1.2.10]:	A09100 Metabolism|B 09101 Carbohydrate metabolism|C 00630 Glyoxylate and dicarboxylate metabolism [PATH:ko00630];A09100 Metabolism|B 09105 Amino acid metabolism|C 00260 Glycine, serine and threonine metabolism [PATH:ko00260];A09100 Metabolism|B 09108 Metabolism of cofactors and vitamins|C 00785 Lipoic acid metabolism [PATH:ko00785];A09100 Metabolism|B 09108 Metabolism of cofactors and vitamins|C 00670 One carbon pool by folate [PATH:ko00670];;;;;;;;;;;	Metabolism	Amino acid metabolism	Metabolism	Amino acid metabolism	1	2	0	2	0	0	1	0	1	0	0	0	1	1	1	0
K00282	gcvPA; glycine cleavage system P protein (glycine dehydrogenase) subunit 1 [EC:1.4.4.2]:	A09100 Metabolism|B 09101 Carbohydrate metabolism|C 00630 Glyoxylate and dicarboxylate metabolism [PATH:ko00630];A09100 Metabolism|B 09105 Amino acid metabolism|C 00260 Glycine, serine and threonine metabolism [PATH:ko00260];A09100 Metabolism|B 09108 Metabolism of cofactors and vitamins|C 00785 Lipoic acid metabolism [PATH:ko00785];;;;;;;;;;;;	Metabolism	Amino acid metabolism	Metabolism	Amino acid metabolism	0	0	0	1	0	0	0	0	0	0	0	0	0	0	0	0
K02437	gcvH, GCSH; glycine cleavage system H protein:	A09100 Metabolism|B 09101 Carbohydrate metabolism|C 00630 Glyoxylate and dicarboxylate metabolism [PATH:ko00630];A09100 Metabolism|B 09105 Amino acid metabolism|C 00260 Glycine, serine and threonine metabolism [PATH:ko00260];A09100 Metabolism|B 09108 Metabolism of cofactors and vitamins|C 00785 Lipoic acid metabolism [PATH:ko00785];;;;;;;;;;;;	Metabolism	Amino acid metabolism	Metabolism	Amino acid metabolism	1	1	0	1	0	0	1	0	1	0	0	0	1	1	1	1
K01458	hutG; N-formylglutamate deformylase [EC:3.5.1.68]:	A09100 Metabolism|B 09101 Carbohydrate metabolism|C 00630 Glyoxylate and dicarboxylate metabolism [PATH:ko00630];A09100 Metabolism|B 09105 Amino acid metabolism|C 00340 Histidine metabolism [PATH:ko00340];;;;;;;;;;;;;	Metabolism	Amino acid metabolism	Metabolism	Amino acid metabolism	1	1	0	1	0	0	1	0	0	0	0	0	0	0	0	0
K07250	gabT; 4-aminobutyrate aminotransferase / (S)-3-amino-2-methylpropionate transaminase / 5-aminovalerate transaminase [EC:2.6.1.19 2.6.1.22 2.6.1.48]:	A09100 Metabolism|B 09101 Carbohydrate metabolism|C 00640 Propanoate metabolism [PATH:ko00640];A09100 Metabolism|B 09101 Carbohydrate metabolism|C 00650 Butanoate metabolism [PATH:ko00650];A09100 Metabolism|B 09105 Amino acid metabolism|C 00250 Alanine, aspartate and glutamate metabolism [PATH:ko00250];A09100 Metabolism|B 09105 Amino acid metabolism|C 00280 Valine, leucine and isoleucine degradation [PATH:ko00280];A09100 Metabolism|B 09105 Amino acid metabolism|C 00310 Lysine degradation [PATH:ko00310];A09100 Metabolism|B 09106 Metabolism of other amino acids|C 00410 beta-Alanine metabolism [PATH:ko00410];A09180 Brite Hierarchies|B 09181 Protein families: metabolism|C 01007 Amino acid related enzymes [BR:ko01007];;;;;;;;	Metabolism	Amino acid metabolism	Metabolism	Amino acid metabolism	0	0	0	0	0	0	0	1	0	0	0	0	0	0	0	0
K00823	puuE; 4-aminobutyrate aminotransferase [EC:2.6.1.19]:	A09100 Metabolism|B 09101 Carbohydrate metabolism|C 00640 Propanoate metabolism [PATH:ko00640];A09100 Metabolism|B 09101 Carbohydrate metabolism|C 00650 Butanoate metabolism [PATH:ko00650];A09100 Metabolism|B 09105 Amino acid metabolism|C 00250 Alanine, aspartate and glutamate metabolism [PATH:ko00250];A09100 Metabolism|B 09106 Metabolism of other amino acids|C 00410 beta-Alanine metabolism [PATH:ko00410];A09180 Brite Hierarchies|B 09181 Protein families: metabolism|C 01007 Amino acid related enzymes [BR:ko01007];;;;;;;;;;	Metabolism	Amino acid metabolism	Metabolism	Amino acid metabolism	1	0	0	1	0	0	1	0	0	0	0	0	0	0	0	0
K01652	E2.2.1.6L, ilvB, ilvG, ilvI; acetolactate synthase I/II/III large subunit [EC:2.2.1.6]:	A09100 Metabolism|B 09101 Carbohydrate metabolism|C 00650 Butanoate metabolism [PATH:ko00650];A09100 Metabolism|B 09101 Carbohydrate metabolism|C 00660 C5-Branched dibasic acid metabolism [PATH:ko00660];A09100 Metabolism|B 09105 Amino acid metabolism|C 00290 Valine, leucine and isoleucine biosynthesis [PATH:ko00290];A09100 Metabolism|B 09108 Metabolism of cofactors and vitamins|C 00770 Pantothenate and CoA biosynthesis [PATH:ko00770];;;;;;;;;;;	Metabolism	Amino acid metabolism	Metabolism	Amino acid metabolism	1	1	0	1	0	1	1	0	1	1	1	1	1	1	1	1
K01653	E2.2.1.6S, ilvH, ilvN; acetolactate synthase I/III small subunit [EC:2.2.1.6]:	A09100 Metabolism|B 09101 Carbohydrate metabolism|C 00650 Butanoate metabolism [PATH:ko00650];A09100 Metabolism|B 09101 Carbohydrate metabolism|C 00660 C5-Branched dibasic acid metabolism [PATH:ko00660];A09100 Metabolism|B 09105 Amino acid metabolism|C 00290 Valine, leucine and isoleucine biosynthesis [PATH:ko00290];A09100 Metabolism|B 09108 Metabolism of cofactors and vitamins|C 00770 Pantothenate and CoA biosynthesis [PATH:ko00770];;;;;;;;;;;	Metabolism	Amino acid metabolism	Metabolism	Amino acid metabolism	1	1	0	1	0	0	1	0	1	0	1	1	0	0	0	0
K00052	leuB, IMDH; 3-isopropylmalate dehydrogenase [EC:1.1.1.85]:	A09100 Metabolism|B 09101 Carbohydrate metabolism|C 00660 C5-Branched dibasic acid metabolism [PATH:ko00660];A09100 Metabolism|B 09105 Amino acid metabolism|C 00290 Valine, leucine and isoleucine biosynthesis [PATH:ko00290];;;;;;;;;;;;;	Metabolism	Amino acid metabolism	Metabolism	Amino acid metabolism	1	1	0	1	0	1	1	0	1	1	1	1	1	1	1	1
K01704	leuD, IPMI-S; 3-isopropylmalate/(R)-2-methylmalate dehydratase small subunit [EC:4.2.1.33 4.2.1.35]:	A09100 Metabolism|B 09101 Carbohydrate metabolism|C 00660 C5-Branched dibasic acid metabolism [PATH:ko00660];A09100 Metabolism|B 09105 Amino acid metabolism|C 00290 Valine, leucine and isoleucine biosynthesis [PATH:ko00290];;;;;;;;;;;;;	Metabolism	Amino acid metabolism	Metabolism	Amino acid metabolism	1	1	0	1	0	1	1	0	1	1	1	1	1	1	1	1
K01703	leuC, IPMI-L; 3-isopropylmalate/(R)-2-methylmalate dehydratase large subunit [EC:4.2.1.33 4.2.1.35]:	A09100 Metabolism|B 09101 Carbohydrate metabolism|C 00660 C5-Branched dibasic acid metabolism [PATH:ko00660];A09100 Metabolism|B 09105 Amino acid metabolism|C 00290 Valine, leucine and isoleucine biosynthesis [PATH:ko00290];A09100 Metabolism|B 09110 Biosynthesis of other secondary metabolites|C 00966 Glucosinolate biosynthesis [PATH:ko00966];;;;;;;;;;;;	Metabolism	Amino acid metabolism	Metabolism	Amino acid metabolism	1	1	0	1	0	1	1	0	1	1	1	1	1	1	1	1
K00058	serA, PHGDH; D-3-phosphoglycerate dehydrogenase / 2-oxoglutarate reductase [EC:1.1.1.95 1.1.1.399]:	A09100 Metabolism|B 09102 Energy metabolism|C 00680 Methane metabolism [PATH:ko00680];A09100 Metabolism|B 09105 Amino acid metabolism|C 00260 Glycine, serine and threonine metabolism [PATH:ko00260];A09100 Metabolism|B 09105 Amino acid metabolism|C 00270 Cysteine and methionine metabolism [PATH:ko00270];A09180 Brite Hierarchies|B 09183 Protein families: signaling and cellular processes|C 04147 Exosome [BR:ko04147];;;;;;;;;;;	Metabolism	Amino acid metabolism	Metabolism	Amino acid metabolism	1	1	0	1	0	0	1	0	1	1	1	1	1	1	1	1
K00831	serC, PSAT1; phosphoserine aminotransferase [EC:2.6.1.52]:	A09100 Metabolism|B 09102 Energy metabolism|C 00680 Methane metabolism [PATH:ko00680];A09100 Metabolism|B 09105 Amino acid metabolism|C 00260 Glycine, serine and threonine metabolism [PATH:ko00260];A09100 Metabolism|B 09105 Amino acid metabolism|C 00270 Cysteine and methionine metabolism [PATH:ko00270];A09100 Metabolism|B 09108 Metabolism of cofactors and vitamins|C 00750 Vitamin B6 metabolism [PATH:ko00750];A09180 Brite Hierarchies|B 09181 Protein families: metabolism|C 01007 Amino acid related enzymes [BR:ko01007];;;;;;;;;;	Metabolism	Amino acid metabolism	Metabolism	Amino acid metabolism	1	1	1	1	0	0	1	0	1	1	1	1	1	1	1	1
K01079	serB, PSPH; phosphoserine phosphatase [EC:3.1.3.3]:	A09100 Metabolism|B 09102 Energy metabolism|C 00680 Methane metabolism [PATH:ko00680];A09100 Metabolism|B 09105 Amino acid metabolism|C 00260 Glycine, serine and threonine metabolism [PATH:ko00260];A09180 Brite Hierarchies|B 09181 Protein families: metabolism|C 01009 Protein phosphatases and associated proteins [BR:ko01009];;;;;;;;;;;;	Metabolism	Amino acid metabolism	Metabolism	Amino acid metabolism	1	1	0	1	0	0	1	0	1	1	1	1	1	1	1	1
K00262	E1.4.1.4, gdhA; glutamate dehydrogenase (NADP+) [EC:1.4.1.4]:	A09100 Metabolism|B 09102 Energy metabolism|C 00910 Nitrogen metabolism [PATH:ko00910];A09100 Metabolism|B 09105 Amino acid metabolism|C 00250 Alanine, aspartate and glutamate metabolism [PATH:ko00250];A09100 Metabolism|B 09105 Amino acid metabolism|C 00220 Arginine biosynthesis [PATH:ko00220];;;;;;;;;;;;	Metabolism	Amino acid metabolism	Metabolism	Amino acid metabolism	1	1	1	2	0	1	1	0	1	1	1	1	1	1	1	1
K15371	GDH2; glutamate dehydrogenase [EC:1.4.1.2]:	A09100 Metabolism|B 09102 Energy metabolism|C 00910 Nitrogen metabolism [PATH:ko00910];A09100 Metabolism|B 09105 Amino acid metabolism|C 00250 Alanine, aspartate and glutamate metabolism [PATH:ko00250];A09100 Metabolism|B 09105 Amino acid metabolism|C 00220 Arginine biosynthesis [PATH:ko00220];A09100 Metabolism|B 09106 Metabolism of other amino acids|C 00430 Taurine and hypotaurine metabolism [PATH:ko00430];;;;;;;;;;;	Metabolism	Amino acid metabolism	Metabolism	Amino acid metabolism	1	1	0	1	0	0	1	1	0	0	0	0	0	0	0	0
K00261	GLUD1_2, gdhA; glutamate dehydrogenase (NAD(P)+) [EC:1.4.1.3]:	A09100 Metabolism|B 09102 Energy metabolism|C 00910 Nitrogen metabolism [PATH:ko00910];A09100 Metabolism|B 09105 Amino acid metabolism|C 00250 Alanine, aspartate and glutamate metabolism [PATH:ko00250];A09100 Metabolism|B 09105 Amino acid metabolism|C 00220 Arginine biosynthesis [PATH:ko00220];A09140 Cellular Processes|B 09143 Cell growth and death|C 04217 Necroptosis [PATH:ko04217];A09150 Organismal Systems|B 09155 Excretory system|C 04964 Proximal tubule bicarbonate reclamation [PATH:ko04964];A09180 Brite Hierarchies|B 09183 Protein families: signaling and cellular processes|C 04147 Exosome [BR:ko04147];;;;;;;;;	Metabolism	Amino acid metabolism	Metabolism	Amino acid metabolism	0	0	0	1	0	0	1	0	0	0	0	0	0	0	0	0
K00641	metX; homoserine O-acetyltransferase/O-succinyltransferase [EC:2.3.1.31 2.3.1.46]:	A09100 Metabolism|B 09102 Energy metabolism|C 00920 Sulfur metabolism [PATH:ko00920];A09100 Metabolism|B 09105 Amino acid metabolism|C 00270 Cysteine and methionine metabolism [PATH:ko00270];;;;;;;;;;;;;	Metabolism	Amino acid metabolism	Metabolism	Amino acid metabolism	1	1	0	2	0	0	1	0	1	1	1	1	1	1	1	1
K10764	metZ; O-succinylhomoserine sulfhydrylase [EC:2.5.1.-]:	A09100 Metabolism|B 09102 Energy metabolism|C 00920 Sulfur metabolism [PATH:ko00920];A09100 Metabolism|B 09105 Amino acid metabolism|C 00270 Cysteine and methionine metabolism [PATH:ko00270];;;;;;;;;;;;;	Metabolism	Amino acid metabolism	Metabolism	Amino acid metabolism	0	0	0	0	0	0	1	0	1	1	1	1	1	1	1	1
K01738	cysK; cysteine synthase [EC:2.5.1.47]:	A09100 Metabolism|B 09102 Energy metabolism|C 00920 Sulfur metabolism [PATH:ko00920];A09100 Metabolism|B 09105 Amino acid metabolism|C 00270 Cysteine and methionine metabolism [PATH:ko00270];;;;;;;;;;;;;	Metabolism	Amino acid metabolism	Metabolism	Amino acid metabolism	1	1	1	1	1	0	1	1	1	1	1	1	1	1	1	1
K01739	metB; cystathionine gamma-synthase [EC:2.5.1.48]:	A09100 Metabolism|B 09102 Energy metabolism|C 00920 Sulfur metabolism [PATH:ko00920];A09100 Metabolism|B 09105 Amino acid metabolism|C 00270 Cysteine and methionine metabolism [PATH:ko00270];A09100 Metabolism|B 09106 Metabolism of other amino acids|C 00450 Selenocompound metabolism [PATH:ko00450];;;;;;;;;;;;	Metabolism	Amino acid metabolism	Metabolism	Amino acid metabolism	1	1	0	1	0	0	0	0	0	0	0	0	0	0	0	0
K00640	cysE; serine O-acetyltransferase [EC:2.3.1.30]:	A09100 Metabolism|B 09102 Energy metabolism|C 00920 Sulfur metabolism [PATH:ko00920];A09100 Metabolism|B 09105 Amino acid metabolism|C 00270 Cysteine and methionine metabolism [PATH:ko00270];A09100 Metabolism|B 09107 Glycan biosynthesis and metabolism|C 00543 Exopolysaccharide biosynthesis [PATH:ko00543];A09140 Cellular Processes|B 09145 Cellular community - prokaryotes|C 05111 Biofilm formation - Vibrio cholerae [PATH:ko05111];;;;;;;;;;;	Metabolism	Amino acid metabolism	Metabolism	Amino acid metabolism	2	2	1	1	1	0	1	1	1	1	1	1	1	1	1	1
K00145	argC; N-acetyl-gamma-glutamyl-phosphate reductase [EC:1.2.1.38]:	A09100 Metabolism|B 09105 Amino acid metabolism|C 00220 Arginine biosynthesis [PATH:ko00220];;;;;;;;;;;;;;	Metabolism	Amino acid metabolism	Metabolism	Amino acid metabolism	2	3	0	1	0	0	1	0	1	1	1	1	1	2	1	1
K00620	argJ; glutamate N-acetyltransferase / amino-acid N-acetyltransferase [EC:2.3.1.35 2.3.1.1]:	A09100 Metabolism|B 09105 Amino acid metabolism|C 00220 Arginine biosynthesis [PATH:ko00220];;;;;;;;;;;;;;	Metabolism	Amino acid metabolism	Metabolism	Amino acid metabolism	1	1	0	1	0	0	1	0	1	1	1	1	1	3	1	1
K22476	K22476; N-acetylglutamate synthase [EC:2.3.1.1]:	A09100 Metabolism|B 09105 Amino acid metabolism|C 00220 Arginine biosynthesis [PATH:ko00220];;;;;;;;;;;;;;	Metabolism	Amino acid metabolism	Metabolism	Amino acid metabolism	1	1	0	1	0	0	0	0	0	0	0	0	0	0	0	0
K00611	OTC, argF, argI; ornithine carbamoyltransferase [EC:2.1.3.3]:	A09100 Metabolism|B 09105 Amino acid metabolism|C 00220 Arginine biosynthesis [PATH:ko00220];;;;;;;;;;;;;;	Metabolism	Amino acid metabolism	Metabolism	Amino acid metabolism	1	1	0	0	0	1	1	0	1	1	1	1	1	1	1	1
K00930	argB; acetylglutamate kinase [EC:2.7.2.8]:	A09100 Metabolism|B 09105 Amino acid metabolism|C 00220 Arginine biosynthesis [PATH:ko00220];;;;;;;;;;;;;;	Metabolism	Amino acid metabolism	Metabolism	Amino acid metabolism	1	1	0	1	0	0	1	0	1	1	1	1	1	1	1	1
K01476	rocF, arg; arginase [EC:3.5.3.1]:	A09100 Metabolism|B 09105 Amino acid metabolism|C 00220 Arginine biosynthesis [PATH:ko00220];A09100 Metabolism|B 09105 Amino acid metabolism|C 00330 Arginine and proline metabolism [PATH:ko00330];A09140 Cellular Processes|B 09141 Transport and catabolism|C 04148 Efferocytosis [PATH:ko04148];A09160 Human Diseases|B 09174 Infectious disease: parasitic|C 05146 Amoebiasis [PATH:ko05146];;;;;;;;;;;	Metabolism	Amino acid metabolism	Metabolism	Amino acid metabolism	2	3	1	3	0	0	1	1	0	0	0	0	0	0	0	0
K01940	argG, ASS1; argininosuccinate synthase [EC:6.3.4.5]:	A09100 Metabolism|B 09105 Amino acid metabolism|C 00250 Alanine, aspartate and glutamate metabolism [PATH:ko00250];A09100 Metabolism|B 09105 Amino acid metabolism|C 00220 Arginine biosynthesis [PATH:ko00220];A09160 Human Diseases|B 09166 Cardiovascular disease|C 05418 Fluid shear stress and atherosclerosis [PATH:ko05418];A09180 Brite Hierarchies|B 09183 Protein families: signaling and cellular processes|C 04147 Exosome [BR:ko04147];;;;;;;;;;;	Metabolism	Amino acid metabolism	Metabolism	Amino acid metabolism	1	1	0	1	0	1	1	0	1	1	1	1	1	1	1	1
K01755	argH, ASL; argininosuccinate lyase [EC:4.3.2.1]:	A09100 Metabolism|B 09105 Amino acid metabolism|C 00250 Alanine, aspartate and glutamate metabolism [PATH:ko00250];A09100 Metabolism|B 09105 Amino acid metabolism|C 00220 Arginine biosynthesis [PATH:ko00220];A09180 Brite Hierarchies|B 09183 Protein families: signaling and cellular processes|C 04147 Exosome [BR:ko04147];;;;;;;;;;;;	Metabolism	Amino acid metabolism	Metabolism	Amino acid metabolism	1	1	0	1	0	1	1	0	1	1	1	1	1	1	1	1
K00812	aspB; aspartate aminotransferase [EC:2.6.1.1]:	A09100 Metabolism|B 09105 Amino acid metabolism|C 00250 Alanine, aspartate and glutamate metabolism [PATH:ko00250];A09100 Metabolism|B 09105 Amino acid metabolism|C 00270 Cysteine and methionine metabolism [PATH:ko00270];A09100 Metabolism|B 09105 Amino acid metabolism|C 00220 Arginine biosynthesis [PATH:ko00220];A09100 Metabolism|B 09105 Amino acid metabolism|C 00330 Arginine and proline metabolism [PATH:ko00330];A09100 Metabolism|B 09105 Amino acid metabolism|C 00350 Tyrosine metabolism [PATH:ko00350];A09100 Metabolism|B 09105 Amino acid metabolism|C 00360 Phenylalanine metabolism [PATH:ko00360];A09100 Metabolism|B 09105 Amino acid metabolism|C 00400 Phenylalanine, tyrosine and tryptophan biosynthesis [PATH:ko00400];A09100 Metabolism|B 09110 Biosynthesis of other secondary metabolites|C 00950 Isoquinoline alkaloid biosynthesis [PATH:ko00950];A09100 Metabolism|B 09110 Biosynthesis of other secondary metabolites|C 00960 Tropane, piperidine and pyridine alkaloid biosynthesis [PATH:ko00960];A09100 Metabolism|B 09110 Biosynthesis of other secondary metabolites|C 00401 Novobiocin biosynthesis [PATH:ko00401];A09180 Brite Hierarchies|B 09181 Protein families: metabolism|C 01007 Amino acid related enzymes [BR:ko01007];;;;	Metabolism	Amino acid metabolism	Metabolism	Amino acid metabolism	1	1	1	0	0	1	1	1	1	1	1	1	1	1	1	1
K13821	putA; RHH-type transcriptional regulator, proline utilization regulon repressor / proline dehydrogenase / delta 1-pyrroline-5-carboxylate dehydrogenase [EC:1.5.5.2 1.2.1.88]:	A09100 Metabolism|B 09105 Amino acid metabolism|C 00250 Alanine, aspartate and glutamate metabolism [PATH:ko00250];A09100 Metabolism|B 09105 Amino acid metabolism|C 00330 Arginine and proline metabolism [PATH:ko00330];A09180 Brite Hierarchies|B 09182 Protein families: genetic information processing|C 03000 Transcription factors [BR:ko03000];;;;;;;;;;;;	Metabolism	Amino acid metabolism	Metabolism	Amino acid metabolism	1	1	1	1	0	1	1	1	0	0	0	0	1	2	1	1
K01424	E3.5.1.1, ansA, ansB; L-asparaginase [EC:3.5.1.1]:	A09100 Metabolism|B 09105 Amino acid metabolism|C 00250 Alanine, aspartate and glutamate metabolism [PATH:ko00250];A09100 Metabolism|B 09106 Metabolism of other amino acids|C 00460 Cyanoamino acid metabolism [PATH:ko00460];;;;;;;;;;;;;	Metabolism	Amino acid metabolism	Metabolism	Amino acid metabolism	1	1	0	1	0	1	0	0	0	0	0	0	0	0	0	0
K00278	nadB; L-aspartate oxidase [EC:1.4.3.16]:	A09100 Metabolism|B 09105 Amino acid metabolism|C 00250 Alanine, aspartate and glutamate metabolism [PATH:ko00250];A09100 Metabolism|B 09108 Metabolism of cofactors and vitamins|C 00760 Nicotinate and nicotinamide metabolism [PATH:ko00760];;;;;;;;;;;;;	Metabolism	Amino acid metabolism	Metabolism	Amino acid metabolism	0	0	0	0	0	0	0	0	0	1	0	0	0	0	0	0
K00130	betB, gbsA; betaine-aldehyde dehydrogenase [EC:1.2.1.8]:	A09100 Metabolism|B 09105 Amino acid metabolism|C 00260 Glycine, serine and threonine metabolism [PATH:ko00260];;;;;;;;;;;;;;	Metabolism	Amino acid metabolism	Metabolism	Amino acid metabolism	1	2	0	0	0	0	2	0	0	0	0	0	0	0	0	0
K02204	thrB2; homoserine kinase type II [EC:2.7.1.39]:	A09100 Metabolism|B 09105 Amino acid metabolism|C 00260 Glycine, serine and threonine metabolism [PATH:ko00260];;;;;;;;;;;;;;	Metabolism	Amino acid metabolism	Metabolism	Amino acid metabolism	1	1	0	1	0	1	1	1	1	1	1	1	1	1	1	1
K00108	betA, CHDH; choline dehydrogenase [EC:1.1.99.1]:	A09100 Metabolism|B 09105 Amino acid metabolism|C 00260 Glycine, serine and threonine metabolism [PATH:ko00260];;;;;;;;;;;;;;	Metabolism	Amino acid metabolism	Metabolism	Amino acid metabolism	0	0	0	0	0	0	1	0	0	0	0	0	0	0	0	0
K01752	E4.3.1.17, sdaA, sdaB, tdcG; L-serine dehydratase [EC:4.3.1.17]:	A09100 Metabolism|B 09105 Amino acid metabolism|C 00260 Glycine, serine and threonine metabolism [PATH:ko00260];A09100 Metabolism|B 09105 Amino acid metabolism|C 00270 Cysteine and methionine metabolism [PATH:ko00270];;;;;;;;;;;;;	Metabolism	Amino acid metabolism	Metabolism	Amino acid metabolism	1	2	0	2	0	0	1	0	0	0	0	0	0	0	0	0
K01697	CBS; cystathionine beta-synthase [EC:4.2.1.22]:	A09100 Metabolism|B 09105 Amino acid metabolism|C 00260 Glycine, serine and threonine metabolism [PATH:ko00260];A09100 Metabolism|B 09105 Amino acid metabolism|C 00270 Cysteine and methionine metabolism [PATH:ko00270];;;;;;;;;;;;;	Metabolism	Amino acid metabolism	Metabolism	Amino acid metabolism	1	1	0	0	0	0	0	0	0	0	0	0	0	0	0	0
K00133	asd; aspartate-semialdehyde dehydrogenase [EC:1.2.1.11]:	A09100 Metabolism|B 09105 Amino acid metabolism|C 00260 Glycine, serine and threonine metabolism [PATH:ko00260];A09100 Metabolism|B 09105 Amino acid metabolism|C 00270 Cysteine and methionine metabolism [PATH:ko00270];A09100 Metabolism|B 09105 Amino acid metabolism|C 00300 Lysine biosynthesis [PATH:ko00300];A09100 Metabolism|B 09110 Biosynthesis of other secondary metabolites|C 00261 Monobactam biosynthesis [PATH:ko00261];;;;;;;;;;;	Metabolism	Amino acid metabolism	Metabolism	Amino acid metabolism	1	1	1	1	0	1	1	1	1	2	1	1	1	1	1	1
K00928	lysC; aspartate kinase [EC:2.7.2.4]:	A09100 Metabolism|B 09105 Amino acid metabolism|C 00260 Glycine, serine and threonine metabolism [PATH:ko00260];A09100 Metabolism|B 09105 Amino acid metabolism|C 00270 Cysteine and methionine metabolism [PATH:ko00270];A09100 Metabolism|B 09105 Amino acid metabolism|C 00300 Lysine biosynthesis [PATH:ko00300];A09100 Metabolism|B 09110 Biosynthesis of other secondary metabolites|C 00261 Monobactam biosynthesis [PATH:ko00261];;;;;;;;;;;	Metabolism	Amino acid metabolism	Metabolism	Amino acid metabolism	1	1	1	1	0	1	1	1	1	1	1	1	1	1	1	1
K00003	hom; homoserine dehydrogenase [EC:1.1.1.3]:	A09100 Metabolism|B 09105 Amino acid metabolism|C 00260 Glycine, serine and threonine metabolism [PATH:ko00260];A09100 Metabolism|B 09105 Amino acid metabolism|C 00270 Cysteine and methionine metabolism [PATH:ko00270];A09100 Metabolism|B 09105 Amino acid metabolism|C 00300 Lysine biosynthesis [PATH:ko00300];;;;;;;;;;;;	Metabolism	Amino acid metabolism	Metabolism	Amino acid metabolism	1	1	0	1	0	1	1	1	1	1	1	1	1	1	1	1
K01754	E4.3.1.19, ilvA, tdcB; threonine dehydratase [EC:4.3.1.19]:	A09100 Metabolism|B 09105 Amino acid metabolism|C 00260 Glycine, serine and threonine metabolism [PATH:ko00260];A09100 Metabolism|B 09105 Amino acid metabolism|C 00290 Valine, leucine and isoleucine biosynthesis [PATH:ko00290];;;;;;;;;;;;;	Metabolism	Amino acid metabolism	Metabolism	Amino acid metabolism	1	1	0	2	0	0	1	0	1	1	1	1	1	1	1	1
K01695	trpA; tryptophan synthase alpha chain [EC:4.2.1.20]:	A09100 Metabolism|B 09105 Amino acid metabolism|C 00260 Glycine, serine and threonine metabolism [PATH:ko00260];A09100 Metabolism|B 09105 Amino acid metabolism|C 00400 Phenylalanine, tyrosine and tryptophan biosynthesis [PATH:ko00400];;;;;;;;;;;;;	Metabolism	Amino acid metabolism	Metabolism	Amino acid metabolism	1	2	0	1	0	1	1	0	1	1	1	1	1	1	1	1
K01696	trpB; tryptophan synthase beta chain [EC:4.2.1.20]:	A09100 Metabolism|B 09105 Amino acid metabolism|C 00260 Glycine, serine and threonine metabolism [PATH:ko00260];A09100 Metabolism|B 09105 Amino acid metabolism|C 00400 Phenylalanine, tyrosine and tryptophan biosynthesis [PATH:ko00400];;;;;;;;;;;;;	Metabolism	Amino acid metabolism	Metabolism	Amino acid metabolism	1	1	0	1	0	2	1	0	1	1	1	1	1	1	1	1
K01733	thrC; threonine synthase [EC:4.2.3.1]:	A09100 Metabolism|B 09105 Amino acid metabolism|C 00260 Glycine, serine and threonine metabolism [PATH:ko00260];A09100 Metabolism|B 09108 Metabolism of cofactors and vitamins|C 00750 Vitamin B6 metabolism [PATH:ko00750];;;;;;;;;;;;;	Metabolism	Amino acid metabolism	Metabolism	Amino acid metabolism	1	1	0	1	0	1	1	1	1	1	1	1	1	1	1	1
K00643	E2.3.1.37, ALAS; 5-aminolevulinate synthase [EC:2.3.1.37]:	A09100 Metabolism|B 09105 Amino acid metabolism|C 00260 Glycine, serine and threonine metabolism [PATH:ko00260];A09100 Metabolism|B 09108 Metabolism of cofactors and vitamins|C 00860 Porphyrin metabolism [PATH:ko00860];A09180 Brite Hierarchies|B 09181 Protein families: metabolism|C 01007 Amino acid related enzymes [BR:ko01007];;;;;;;;;;;;	Metabolism	Amino acid metabolism	Metabolism	Amino acid metabolism	1	1	0	1	0	0	1	1	1	1	1	1	1	1	1	1
K00639	kbl, GCAT; glycine C-acetyltransferase [EC:2.3.1.29]:	A09100 Metabolism|B 09105 Amino acid metabolism|C 00260 Glycine, serine and threonine metabolism [PATH:ko00260];A09180 Brite Hierarchies|B 09181 Protein families: metabolism|C 01007 Amino acid related enzymes [BR:ko01007];;;;;;;;;;;;;	Metabolism	Amino acid metabolism	Metabolism	Amino acid metabolism	0	0	0	0	0	0	1	0	0	0	0	0	0	0	0	0
K00772	mtaP, MTAP; 5'-methylthioadenosine phosphorylase [EC:2.4.2.28]:	A09100 Metabolism|B 09105 Amino acid metabolism|C 00270 Cysteine and methionine metabolism [PATH:ko00270];;;;;;;;;;;;;;	Metabolism	Amino acid metabolism	Metabolism	Amino acid metabolism	1	1	0	0	0	1	0	0	0	0	0	0	0	0	0	0
K08966	mtnX; 2-hydroxy-3-keto-5-methylthiopentenyl-1-phosphate phosphatase [EC:3.1.3.87]:	A09100 Metabolism|B 09105 Amino acid metabolism|C 00270 Cysteine and methionine metabolism [PATH:ko00270];;;;;;;;;;;;;;	Metabolism	Amino acid metabolism	Metabolism	Amino acid metabolism	0	0	0	0	0	0	0	1	0	0	0	0	0	0	0	0
K12960	mtaD; 5-methylthioadenosine/S-adenosylhomocysteine deaminase [EC:3.5.4.31 3.5.4.28]:	A09100 Metabolism|B 09105 Amino acid metabolism|C 00270 Cysteine and methionine metabolism [PATH:ko00270];;;;;;;;;;;;;;	Metabolism	Amino acid metabolism	Metabolism	Amino acid metabolism	0	0	0	0	0	0	0	1	0	0	0	0	0	0	0	0
K00826	E2.6.1.42, ilvE; branched-chain amino acid aminotransferase [EC:2.6.1.42]:	A09100 Metabolism|B 09105 Amino acid metabolism|C 00270 Cysteine and methionine metabolism [PATH:ko00270];A09100 Metabolism|B 09105 Amino acid metabolism|C 00280 Valine, leucine and isoleucine degradation [PATH:ko00280];A09100 Metabolism|B 09105 Amino acid metabolism|C 00290 Valine, leucine and isoleucine biosynthesis [PATH:ko00290];A09100 Metabolism|B 09108 Metabolism of cofactors and vitamins|C 00770 Pantothenate and CoA biosynthesis [PATH:ko00770];A09100 Metabolism|B 09110 Biosynthesis of other secondary metabolites|C 00966 Glucosinolate biosynthesis [PATH:ko00966];A09180 Brite Hierarchies|B 09181 Protein families: metabolism|C 01007 Amino acid related enzymes [BR:ko01007];;;;;;;;;	Metabolism	Amino acid metabolism	Metabolism	Amino acid metabolism	1	1	0	1	0	1	1	1	1	1	1	1	1	1	1	1
K00549	metE; 5-methyltetrahydropteroyltriglutamate--homocysteine methyltransferase [EC:2.1.1.14]:	A09100 Metabolism|B 09105 Amino acid metabolism|C 00270 Cysteine and methionine metabolism [PATH:ko00270];A09100 Metabolism|B 09106 Metabolism of other amino acids|C 00450 Selenocompound metabolism [PATH:ko00450];;;;;;;;;;;;;	Metabolism	Amino acid metabolism	Metabolism	Amino acid metabolism	2	3	0	0	0	0	1	0	1	1	0	1	0	0	0	0
K01760	metC; cysteine-S-conjugate beta-lyase [EC:4.4.1.13]:	A09100 Metabolism|B 09105 Amino acid metabolism|C 00270 Cysteine and methionine metabolism [PATH:ko00270];A09100 Metabolism|B 09106 Metabolism of other amino acids|C 00450 Selenocompound metabolism [PATH:ko00450];;;;;;;;;;;;;	Metabolism	Amino acid metabolism	Metabolism	Amino acid metabolism	1	1	0	1	0	0	0	0	1	1	1	1	1	2	1	1
K00548	metH, MTR; 5-methyltetrahydrofolate--homocysteine methyltransferase [EC:2.1.1.13]:	A09100 Metabolism|B 09105 Amino acid metabolism|C 00270 Cysteine and methionine metabolism [PATH:ko00270];A09100 Metabolism|B 09106 Metabolism of other amino acids|C 00450 Selenocompound metabolism [PATH:ko00450];A09100 Metabolism|B 09108 Metabolism of cofactors and vitamins|C 00670 One carbon pool by folate [PATH:ko00670];A09150 Organismal Systems|B 09154 Digestive system|C 04980 Cobalamin transport and metabolism [PATH:ko04980];;;;;;;;;;;	Metabolism	Amino acid metabolism	Metabolism	Amino acid metabolism	1	2	0	3	0	0	1	0	0	0	1	0	1	1	1	1
K14155	patB, malY; cysteine-S-conjugate beta-lyase [EC:4.4.1.13]:	A09100 Metabolism|B 09105 Amino acid metabolism|C 00270 Cysteine and methionine metabolism [PATH:ko00270];A09100 Metabolism|B 09106 Metabolism of other amino acids|C 00450 Selenocompound metabolism [PATH:ko00450];A09180 Brite Hierarchies|B 09181 Protein families: metabolism|C 01007 Amino acid related enzymes [BR:ko01007];;;;;;;;;;;;	Metabolism	Amino acid metabolism	Metabolism	Amino acid metabolism	0	0	0	0	0	0	1	0	0	0	0	0	0	0	0	0
K01920	gshB; glutathione synthase [EC:6.3.2.3]:	A09100 Metabolism|B 09105 Amino acid metabolism|C 00270 Cysteine and methionine metabolism [PATH:ko00270];A09100 Metabolism|B 09106 Metabolism of other amino acids|C 00480 Glutathione metabolism [PATH:ko00480];;;;;;;;;;;;;	Metabolism	Amino acid metabolism	Metabolism	Amino acid metabolism	1	1	1	1	0	1	1	1	1	1	1	1	0	1	1	1
K01919	gshA; glutamate--cysteine ligase [EC:6.3.2.2]:	A09100 Metabolism|B 09105 Amino acid metabolism|C 00270 Cysteine and methionine metabolism [PATH:ko00270];A09100 Metabolism|B 09106 Metabolism of other amino acids|C 00480 Glutathione metabolism [PATH:ko00480];;;;;;;;;;;;;	Metabolism	Amino acid metabolism	Metabolism	Amino acid metabolism	1	1	1	1	0	1	1	1	1	1	1	1	0	1	1	1
K00789	metK, MAT; S-adenosylmethionine synthetase [EC:2.5.1.6]:	A09100 Metabolism|B 09105 Amino acid metabolism|C 00270 Cysteine and methionine metabolism [PATH:ko00270];A09100 Metabolism|B 09110 Biosynthesis of other secondary metabolites|C 00999 Biosynthesis of various plant secondary metabolites [PATH:ko00999];;;;;;;;;;;;;	Metabolism	Amino acid metabolism	Metabolism	Amino acid metabolism	1	1	1	1	0	0	1	1	1	1	0	0	1	1	1	1
K00558	DNMT1, dcm; DNA (cytosine-5)-methyltransferase 1 [EC:2.1.1.37]:	A09100 Metabolism|B 09105 Amino acid metabolism|C 00270 Cysteine and methionine metabolism [PATH:ko00270];A09160 Human Diseases|B 09161 Cancer: overview|C 05206 MicroRNAs in cancer [PATH:ko05206];A09180 Brite Hierarchies|B 09182 Protein families: genetic information processing|C 03000 Transcription factors [BR:ko03000];A09180 Brite Hierarchies|B 09182 Protein families: genetic information processing|C 03032 DNA replication proteins [BR:ko03032];A09180 Brite Hierarchies|B 09182 Protein families: genetic information processing|C 03036 Chromosome and associated proteins [BR:ko03036];A09180 Brite Hierarchies|B 09183 Protein families: signaling and cellular processes|C 02048 Prokaryotic defense system [BR:ko02048];;;;;;;;;	Metabolism	Amino acid metabolism	Metabolism	Amino acid metabolism	0	0	0	0	0	0	0	1	0	0	0	0	0	0	0	0
K01251	AHCY, ahcY; adenosylhomocysteinase [EC:3.13.2.1]:	A09100 Metabolism|B 09105 Amino acid metabolism|C 00270 Cysteine and methionine metabolism [PATH:ko00270];A09180 Brite Hierarchies|B 09181 Protein families: metabolism|C 01009 Protein phosphatases and associated proteins [BR:ko01009];A09180 Brite Hierarchies|B 09183 Protein families: signaling and cellular processes|C 04147 Exosome [BR:ko04147];;;;;;;;;;;;	Metabolism	Amino acid metabolism	Metabolism	Amino acid metabolism	1	2	0	1	0	0	1	0	0	1	1	1	0	0	0	0
K00020	HIBADH, mmsB; 3-hydroxyisobutyrate dehydrogenase [EC:1.1.1.31]:	A09100 Metabolism|B 09105 Amino acid metabolism|C 00280 Valine, leucine and isoleucine degradation [PATH:ko00280];;;;;;;;;;;;;;	Metabolism	Amino acid metabolism	Metabolism	Amino acid metabolism	0	1	0	1	0	0	0	0	0	0	0	0	1	0	1	0
K00053	ilvC; ketol-acid reductoisomerase [EC:1.1.1.86]:	A09100 Metabolism|B 09105 Amino acid metabolism|C 00290 Valine, leucine and isoleucine biosynthesis [PATH:ko00290];A09100 Metabolism|B 09108 Metabolism of cofactors and vitamins|C 00770 Pantothenate and CoA biosynthesis [PATH:ko00770];;;;;;;;;;;;;	Metabolism	Amino acid metabolism	Metabolism	Amino acid metabolism	1	1	0	1	0	1	1	0	1	1	1	1	1	1	1	1
K01687	ilvD; dihydroxy-acid dehydratase [EC:4.2.1.9]:	A09100 Metabolism|B 09105 Amino acid metabolism|C 00290 Valine, leucine and isoleucine biosynthesis [PATH:ko00290];A09100 Metabolism|B 09108 Metabolism of cofactors and vitamins|C 00770 Pantothenate and CoA biosynthesis [PATH:ko00770];;;;;;;;;;;;;	Metabolism	Amino acid metabolism	Metabolism	Amino acid metabolism	1	1	0	1	0	1	1	0	1	1	1	1	1	1	1	1
K00674	dapD; 2,3,4,5-tetrahydropyridine-2,6-dicarboxylate N-succinyltransferase [EC:2.3.1.117]:	A09100 Metabolism|B 09105 Amino acid metabolism|C 00300 Lysine biosynthesis [PATH:ko00300];;;;;;;;;;;;;;	Metabolism	Amino acid metabolism	Metabolism	Amino acid metabolism	1	1	1	1	0	1	1	1	1	1	1	1	1	1	1	1
K00821	argD; acetylornithine/N-succinyldiaminopimelate aminotransferase [EC:2.6.1.11 2.6.1.17]:	A09100 Metabolism|B 09105 Amino acid metabolism|C 00300 Lysine biosynthesis [PATH:ko00300];A09100 Metabolism|B 09105 Amino acid metabolism|C 00220 Arginine biosynthesis [PATH:ko00220];A09180 Brite Hierarchies|B 09181 Protein families: metabolism|C 01007 Amino acid related enzymes [BR:ko01007];;;;;;;;;;;;	Metabolism	Amino acid metabolism	Metabolism	Amino acid metabolism	1	1	0	1	0	0	1	0	1	1	1	1	1	1	1	1
K00290	LYS1; saccharopine dehydrogenase (NAD+, L-lysine forming) [EC:1.5.1.7]:	A09100 Metabolism|B 09105 Amino acid metabolism|C 00300 Lysine biosynthesis [PATH:ko00300];A09100 Metabolism|B 09105 Amino acid metabolism|C 00310 Lysine degradation [PATH:ko00310];;;;;;;;;;;;;	Metabolism	Amino acid metabolism	Metabolism	Amino acid metabolism	1	1	0	1	0	0	0	0	0	0	0	0	0	0	0	0
K01778	dapF; diaminopimelate epimerase [EC:5.1.1.7]:	A09100 Metabolism|B 09105 Amino acid metabolism|C 00300 Lysine biosynthesis [PATH:ko00300];A09100 Metabolism|B 09106 Metabolism of other amino acids|C 00470 D-Amino acid metabolism [PATH:ko00470];;;;;;;;;;;;;	Metabolism	Amino acid metabolism	Metabolism	Amino acid metabolism	1	1	2	1	0	1	1	1	1	1	1	1	1	1	1	1
K01586	lysA; diaminopimelate decarboxylase [EC:4.1.1.20]:	A09100 Metabolism|B 09105 Amino acid metabolism|C 00300 Lysine biosynthesis [PATH:ko00300];A09100 Metabolism|B 09106 Metabolism of other amino acids|C 00470 D-Amino acid metabolism [PATH:ko00470];;;;;;;;;;;;;	Metabolism	Amino acid metabolism	Metabolism	Amino acid metabolism	1	1	0	1	0	1	1	1	1	1	1	1	1	1	1	1
K01929	murF; UDP-N-acetylmuramoyl-tripeptide--D-alanyl-D-alanine ligase [EC:6.3.2.10]:	A09100 Metabolism|B 09105 Amino acid metabolism|C 00300 Lysine biosynthesis [PATH:ko00300];A09100 Metabolism|B 09107 Glycan biosynthesis and metabolism|C 00550 Peptidoglycan biosynthesis [PATH:ko00550];A09160 Human Diseases|B 09175 Drug resistance: antimicrobial|C 01502 Vancomycin resistance [PATH:ko01502];;;;;;;;;;;;	Metabolism	Amino acid metabolism	Metabolism	Amino acid metabolism	0	0	0	0	0	0	1	1	1	1	1	1	0	1	1	1
K01928	murE; UDP-N-acetylmuramoyl-L-alanyl-D-glutamate--2,6-diaminopimelate ligase [EC:6.3.2.13]:	A09100 Metabolism|B 09105 Amino acid metabolism|C 00300 Lysine biosynthesis [PATH:ko00300];A09100 Metabolism|B 09107 Glycan biosynthesis and metabolism|C 00550 Peptidoglycan biosynthesis [PATH:ko00550];A09180 Brite Hierarchies|B 09181 Protein families: metabolism|C 01011 Peptidoglycan biosynthesis and degradation proteins [BR:ko01011];;;;;;;;;;;;	Metabolism	Amino acid metabolism	Metabolism	Amino acid metabolism	2	2	2	2	0	2	1	1	1	1	1	1	0	1	1	1
K01714	dapA; 4-hydroxy-tetrahydrodipicolinate synthase [EC:4.3.3.7]:	A09100 Metabolism|B 09105 Amino acid metabolism|C 00300 Lysine biosynthesis [PATH:ko00300];A09100 Metabolism|B 09110 Biosynthesis of other secondary metabolites|C 00261 Monobactam biosynthesis [PATH:ko00261];;;;;;;;;;;;;	Metabolism	Amino acid metabolism	Metabolism	Amino acid metabolism	2	2	1	1	0	1	1	1	1	1	1	2	1	1	2	1
K00215	dapB; 4-hydroxy-tetrahydrodipicolinate reductase [EC:1.17.1.8]:	A09100 Metabolism|B 09105 Amino acid metabolism|C 00300 Lysine biosynthesis [PATH:ko00300];A09100 Metabolism|B 09110 Biosynthesis of other secondary metabolites|C 00261 Monobactam biosynthesis [PATH:ko00261];;;;;;;;;;;;;	Metabolism	Amino acid metabolism	Metabolism	Amino acid metabolism	1	1	1	1	0	1	1	1	1	1	1	1	1	1	1	1
K01439	dapE; succinyl-diaminopimelate desuccinylase [EC:3.5.1.18]:	A09100 Metabolism|B 09105 Amino acid metabolism|C 00300 Lysine biosynthesis [PATH:ko00300];A09180 Brite Hierarchies|B 09181 Protein families: metabolism|C 01002 Peptidases and inhibitors [BR:ko01002];;;;;;;;;;;;;	Metabolism	Amino acid metabolism	Metabolism	Amino acid metabolism	1	1	1	1	0	1	1	1	1	1	1	1	1	1	1	1
K00824	dat; D-alanine transaminase [EC:2.6.1.21]:	A09100 Metabolism|B 09105 Amino acid metabolism|C 00310 Lysine degradation [PATH:ko00310];A09100 Metabolism|B 09105 Amino acid metabolism|C 00330 Arginine and proline metabolism [PATH:ko00330];A09100 Metabolism|B 09105 Amino acid metabolism|C 00360 Phenylalanine metabolism [PATH:ko00360];A09100 Metabolism|B 09106 Metabolism of other amino acids|C 00470 D-Amino acid metabolism [PATH:ko00470];A09180 Brite Hierarchies|B 09181 Protein families: metabolism|C 01007 Amino acid related enzymes [BR:ko01007];;;;;;;;;;	Metabolism	Amino acid metabolism	Metabolism	Amino acid metabolism	0	0	0	0	0	0	1	0	0	0	0	0	0	0	0	0
K11433	SETMAR; [histone H3]-lysine36 N-dimethyltransferase SETMAR [EC:2.1.1.357]:	A09100 Metabolism|B 09105 Amino acid metabolism|C 00310 Lysine degradation [PATH:ko00310];A09180 Brite Hierarchies|B 09182 Protein families: genetic information processing|C 03036 Chromosome and associated proteins [BR:ko03036];;;;;;;;;;;;;	Metabolism	Amino acid metabolism	Metabolism	Amino acid metabolism	0	0	0	0	0	0	0	0	0	0	0	0	6	0	0	0
K01750	E4.3.1.12, ocd; ornithine cyclodeaminase [EC:4.3.1.12]:	A09100 Metabolism|B 09105 Amino acid metabolism|C 00330 Arginine and proline metabolism [PATH:ko00330];;;;;;;;;;;;;;	Metabolism	Amino acid metabolism	Metabolism	Amino acid metabolism	2	2	0	3	0	0	1	1	0	0	0	0	0	0	0	0
K09472	puuC, aldH; 4-(gamma-glutamylamino)butanal dehydrogenase [EC:1.2.1.99]:	A09100 Metabolism|B 09105 Amino acid metabolism|C 00330 Arginine and proline metabolism [PATH:ko00330];;;;;;;;;;;;;;	Metabolism	Amino acid metabolism	Metabolism	Amino acid metabolism	0	0	0	0	0	0	0	0	0	0	0	1	0	3	1	0
K01470	E3.5.2.10; creatinine amidohydrolase [EC:3.5.2.10]:	A09100 Metabolism|B 09105 Amino acid metabolism|C 00330 Arginine and proline metabolism [PATH:ko00330];;;;;;;;;;;;;;	Metabolism	Amino acid metabolism	Metabolism	Amino acid metabolism	2	1	1	1	0	0	1	1	1	1	1	1	1	1	1	1
K01480	speB; agmatinase [EC:3.5.3.11]:	A09100 Metabolism|B 09105 Amino acid metabolism|C 00330 Arginine and proline metabolism [PATH:ko00330];;;;;;;;;;;;;;	Metabolism	Amino acid metabolism	Metabolism	Amino acid metabolism	1	1	0	2	0	0	0	0	0	0	0	1	0	0	0	0
K09471	puuB, ordL; gamma-glutamylputrescine oxidase [EC:1.4.3.-]:	A09100 Metabolism|B 09105 Amino acid metabolism|C 00330 Arginine and proline metabolism [PATH:ko00330];;;;;;;;;;;;;;	Metabolism	Amino acid metabolism	Metabolism	Amino acid metabolism	2	2	0	2	0	0	2	0	0	0	0	0	0	1	1	1
K00286	proC; pyrroline-5-carboxylate reductase [EC:1.5.1.2]:	A09100 Metabolism|B 09105 Amino acid metabolism|C 00330 Arginine and proline metabolism [PATH:ko00330];;;;;;;;;;;;;;	Metabolism	Amino acid metabolism	Metabolism	Amino acid metabolism	1	1	1	1	0	0	1	1	1	1	1	1	0	1	1	1
K13747	nspC; carboxynorspermidine decarboxylase [EC:4.1.1.96]:	A09100 Metabolism|B 09105 Amino acid metabolism|C 00330 Arginine and proline metabolism [PATH:ko00330];;;;;;;;;;;;;;	Metabolism	Amino acid metabolism	Metabolism	Amino acid metabolism	1	1	0	1	0	0	1	1	1	1	1	1	1	1	1	1
K01581	E4.1.1.17, ODC1, speC, speF; ornithine decarboxylase [EC:4.1.1.17]:	A09100 Metabolism|B 09105 Amino acid metabolism|C 00330 Arginine and proline metabolism [PATH:ko00330];A09100 Metabolism|B 09106 Metabolism of other amino acids|C 00480 Glutathione metabolism [PATH:ko00480];A09140 Cellular Processes|B 09141 Transport and catabolism|C 04148 Efferocytosis [PATH:ko04148];;;;;;;;;;;;	Metabolism	Amino acid metabolism	Metabolism	Amino acid metabolism	1	1	0	0	0	0	1	1	1	1	1	1	1	1	1	1
K00147	proA; glutamate-5-semialdehyde dehydrogenase [EC:1.2.1.41]:	A09100 Metabolism|B 09105 Amino acid metabolism|C 00330 Arginine and proline metabolism [PATH:ko00330];A09100 Metabolism|B 09110 Biosynthesis of other secondary metabolites|C 00332 Carbapenem biosynthesis [PATH:ko00332];;;;;;;;;;;;;	Metabolism	Amino acid metabolism	Metabolism	Amino acid metabolism	1	2	0	1	0	0	1	0	1	1	1	1	0	0	0	0
K00931	proB; glutamate 5-kinase [EC:2.7.2.11]:	A09100 Metabolism|B 09105 Amino acid metabolism|C 00330 Arginine and proline metabolism [PATH:ko00330];A09100 Metabolism|B 09110 Biosynthesis of other secondary metabolites|C 00332 Carbapenem biosynthesis [PATH:ko00332];;;;;;;;;;;;;	Metabolism	Amino acid metabolism	Metabolism	Amino acid metabolism	1	2	0	1	0	0	1	0	1	1	1	1	0	0	0	0
K01428	ureC; urease subunit alpha [EC:3.5.1.5]:	A09100 Metabolism|B 09104 Nucleotide metabolism|C 00230 Purine metabolism [PATH:ko00230];A09100 Metabolism|B 09105 Amino acid metabolism|C 00220 Arginine biosynthesis [PATH:ko00220];A09100 Metabolism|B 09111 Xenobiotics biodegradation and metabolism|C 00791 Atrazine degradation [PATH:ko00791];A09160 Human Diseases|B 09171 Infectious disease: bacterial|C 05120 Epithelial cell signaling in Helicobacter pylori infection [PATH:ko05120];;;;;;;;;;;	Metabolism	Amino acid metabolism	Metabolism	Amino acid metabolism	2	1	1	1	0	0	1	0	1	1	1	1	1	1	1	1
K01430	ureA; urease subunit gamma [EC:3.5.1.5]:	A09100 Metabolism|B 09104 Nucleotide metabolism|C 00230 Purine metabolism [PATH:ko00230];A09100 Metabolism|B 09105 Amino acid metabolism|C 00220 Arginine biosynthesis [PATH:ko00220];A09100 Metabolism|B 09111 Xenobiotics biodegradation and metabolism|C 00791 Atrazine degradation [PATH:ko00791];;;;;;;;;;;;	Metabolism	Amino acid metabolism	Metabolism	Amino acid metabolism	1	1	1	1	0	0	1	0	1	1	1	1	0	0	0	0
K01429	ureB; urease subunit beta [EC:3.5.1.5]:	A09100 Metabolism|B 09104 Nucleotide metabolism|C 00230 Purine metabolism [PATH:ko00230];A09100 Metabolism|B 09105 Amino acid metabolism|C 00220 Arginine biosynthesis [PATH:ko00220];A09100 Metabolism|B 09111 Xenobiotics biodegradation and metabolism|C 00791 Atrazine degradation [PATH:ko00791];;;;;;;;;;;;	Metabolism	Amino acid metabolism	Metabolism	Amino acid metabolism	1	1	1	1	0	0	1	0	1	1	1	1	1	1	1	1
K03192	ureJ; urease accessory protein:	A09190 Not Included in Pathway or Brite|B 09192 Unclassified: genetic information processing|C 99975 Protein processing;;;;;;;;;;;;;;	Metabolism	Amino acid metabolism	Metabolism	Amino acid metabolism	1	2	0	1	0	0	1	0	1	1	1	1	1	1	1	1
K03187	ureE; urease accessory protein:	A09190 Not Included in Pathway or Brite|B 09192 Unclassified: genetic information processing|C 99975 Protein processing;;;;;;;;;;;;;;	Metabolism	Amino acid metabolism	Metabolism	Amino acid metabolism	1	1	0	0	0	0	1	0	1	1	1	1	1	1	1	1
K03190	ureD, ureH; urease accessory protein:	A09190 Not Included in Pathway or Brite|B 09192 Unclassified: genetic information processing|C 99975 Protein processing;;;;;;;;;;;;;;	Metabolism	Amino acid metabolism	Metabolism	Amino acid metabolism	1	1	1	1	0	0	1	0	1	1	1	1	1	1	1	1
K03188	ureF; urease accessory protein:	A09190 Not Included in Pathway or Brite|B 09192 Unclassified: genetic information processing|C 99975 Protein processing;;;;;;;;;;;;;;	Metabolism	Amino acid metabolism	Metabolism	Amino acid metabolism	1	1	1	1	0	0	1	0	1	1	1	1	1	1	1	1
K03189	ureG; urease accessory protein:	A09190 Not Included in Pathway or Brite|B 09192 Unclassified: genetic information processing|C 99975 Protein processing;;;;;;;;;;;;;;	Metabolism	Amino acid metabolism	Metabolism	Amino acid metabolism	1	1	1	1	0	0	1	0	1	1	1	1	1	1	1	1
K02502	hisZ; ATP phosphoribosyltransferase regulatory subunit:	A09100 Metabolism|B 09105 Amino acid metabolism|C 00340 Histidine metabolism [PATH:ko00340];;;;;;;;;;;;;;	Metabolism	Amino acid metabolism	Metabolism	Amino acid metabolism	1	1	0	2	0	1	0	0	1	1	1	1	1	1	1	1
K02500	hisF; imidazole glycerol-phosphate synthase subunit HisF [EC:4.3.2.10]:	A09100 Metabolism|B 09105 Amino acid metabolism|C 00340 Histidine metabolism [PATH:ko00340];;;;;;;;;;;;;;	Metabolism	Amino acid metabolism	Metabolism	Amino acid metabolism	1	1	0	2	0	1	0	0	1	1	1	1	1	1	1	1
K00013	hisD; histidinol dehydrogenase [EC:1.1.1.23]:	A09100 Metabolism|B 09105 Amino acid metabolism|C 00340 Histidine metabolism [PATH:ko00340];;;;;;;;;;;;;;	Metabolism	Amino acid metabolism	Metabolism	Amino acid metabolism	1	1	0	2	0	1	0	0	1	1	1	1	1	1	1	1
K01523	hisE; phosphoribosyl-ATP pyrophosphohydrolase [EC:3.6.1.31]:	A09100 Metabolism|B 09105 Amino acid metabolism|C 00340 Histidine metabolism [PATH:ko00340];;;;;;;;;;;;;;	Metabolism	Amino acid metabolism	Metabolism	Amino acid metabolism	1	1	0	1	0	1	0	0	1	1	1	1	1	1	1	1
K01496	hisI; phosphoribosyl-AMP cyclohydrolase [EC:3.5.4.19]:	A09100 Metabolism|B 09105 Amino acid metabolism|C 00340 Histidine metabolism [PATH:ko00340];;;;;;;;;;;;;;	Metabolism	Amino acid metabolism	Metabolism	Amino acid metabolism	1	1	0	1	0	1	0	0	1	1	1	1	1	1	1	1
K02501	hisH; imidazole glycerol-phosphate synthase subunit HisH [EC:4.3.2.10]:	A09100 Metabolism|B 09105 Amino acid metabolism|C 00340 Histidine metabolism [PATH:ko00340];;;;;;;;;;;;;;	Metabolism	Amino acid metabolism	Metabolism	Amino acid metabolism	1	1	0	1	0	1	0	0	1	1	1	1	1	1	1	1
K01590	hdc, HDC; histidine decarboxylase [EC:4.1.1.22]:	A09100 Metabolism|B 09105 Amino acid metabolism|C 00340 Histidine metabolism [PATH:ko00340];;;;;;;;;;;;;;	Metabolism	Amino acid metabolism	Metabolism	Amino acid metabolism	0	0	0	0	0	0	0	1	0	0	0	0	0	0	0	0
K05603	hutF; formimidoylglutamate deiminase [EC:3.5.3.13]:	A09100 Metabolism|B 09105 Amino acid metabolism|C 00340 Histidine metabolism [PATH:ko00340];;;;;;;;;;;;;;	Metabolism	Amino acid metabolism	Metabolism	Amino acid metabolism	0	0	0	0	0	0	1	0	0	0	0	0	0	0	0	0
K01712	hutU, UROC1; urocanate hydratase [EC:4.2.1.49]:	A09100 Metabolism|B 09105 Amino acid metabolism|C 00340 Histidine metabolism [PATH:ko00340];;;;;;;;;;;;;;	Metabolism	Amino acid metabolism	Metabolism	Amino acid metabolism	0	0	0	0	0	0	1	0	0	0	0	0	0	0	0	0
K01693	hisB; imidazoleglycerol-phosphate dehydratase [EC:4.2.1.19]:	A09100 Metabolism|B 09105 Amino acid metabolism|C 00340 Histidine metabolism [PATH:ko00340];;;;;;;;;;;;;;	Metabolism	Amino acid metabolism	Metabolism	Amino acid metabolism	0	0	0	0	0	0	0	0	1	1	1	1	1	1	1	1
K00765	hisG; ATP phosphoribosyltransferase [EC:2.4.2.17]:	A09100 Metabolism|B 09105 Amino acid metabolism|C 00340 Histidine metabolism [PATH:ko00340];;;;;;;;;;;;;;	Metabolism	Amino acid metabolism	Metabolism	Amino acid metabolism	1	1	0	1	0	1	0	0	1	1	1	1	1	1	1	1
K01468	hutI, AMDHD1; imidazolonepropionase [EC:3.5.2.7]:	A09100 Metabolism|B 09105 Amino acid metabolism|C 00340 Histidine metabolism [PATH:ko00340];;;;;;;;;;;;;;	Metabolism	Amino acid metabolism	Metabolism	Amino acid metabolism	0	0	0	0	0	0	1	0	0	0	0	0	0	0	0	0
K01745	hutH, HAL; histidine ammonia-lyase [EC:4.3.1.3]:	A09100 Metabolism|B 09105 Amino acid metabolism|C 00340 Histidine metabolism [PATH:ko00340];;;;;;;;;;;;;;	Metabolism	Amino acid metabolism	Metabolism	Amino acid metabolism	0	0	0	0	0	0	1	0	0	0	0	0	0	0	0	0
K01814	hisA; phosphoribosylformimino-5-aminoimidazole carboxamide ribotide isomerase [EC:5.3.1.16]:	A09100 Metabolism|B 09105 Amino acid metabolism|C 00340 Histidine metabolism [PATH:ko00340];;;;;;;;;;;;;;	Metabolism	Amino acid metabolism	Metabolism	Amino acid metabolism	1	1	0	1	0	1	0	0	1	1	1	1	1	1	1	1
K05602	hisN; histidinol-phosphatase [EC:3.1.3.15]:	A09100 Metabolism|B 09105 Amino acid metabolism|C 00340 Histidine metabolism [PATH:ko00340];;;;;;;;;;;;;;	Metabolism	Amino acid metabolism	Metabolism	Amino acid metabolism	0	0	0	0	0	0	0	0	1	1	1	1	0	0	0	0
K00817	hisC; histidinol-phosphate aminotransferase [EC:2.6.1.9]:	A09100 Metabolism|B 09105 Amino acid metabolism|C 00340 Histidine metabolism [PATH:ko00340];A09100 Metabolism|B 09105 Amino acid metabolism|C 00350 Tyrosine metabolism [PATH:ko00350];A09100 Metabolism|B 09105 Amino acid metabolism|C 00360 Phenylalanine metabolism [PATH:ko00360];A09100 Metabolism|B 09105 Amino acid metabolism|C 00400 Phenylalanine, tyrosine and tryptophan biosynthesis [PATH:ko00400];A09100 Metabolism|B 09110 Biosynthesis of other secondary metabolites|C 00960 Tropane, piperidine and pyridine alkaloid biosynthesis [PATH:ko00960];A09100 Metabolism|B 09110 Biosynthesis of other secondary metabolites|C 00401 Novobiocin biosynthesis [PATH:ko00401];A09180 Brite Hierarchies|B 09181 Protein families: metabolism|C 01007 Amino acid related enzymes [BR:ko01007];;;;;;;;	Metabolism	Amino acid metabolism	Metabolism	Amino acid metabolism	3	3	0	4	0	2	1	0	1	1	1	1	1	1	1	1
K00457	HPD, hppD; 4-hydroxyphenylpyruvate dioxygenase [EC:1.13.11.27]:	A09100 Metabolism|B 09105 Amino acid metabolism|C 00350 Tyrosine metabolism [PATH:ko00350];A09100 Metabolism|B 09105 Amino acid metabolism|C 00360 Phenylalanine metabolism [PATH:ko00360];A09100 Metabolism|B 09108 Metabolism of cofactors and vitamins|C 00130 Ubiquinone and other terpenoid-quinone biosynthesis [PATH:ko00130];A09180 Brite Hierarchies|B 09183 Protein families: signaling and cellular processes|C 04147 Exosome [BR:ko04147];;;;;;;;;;;	Metabolism	Amino acid metabolism	Metabolism	Amino acid metabolism	1	1	0	1	0	0	0	0	0	0	0	0	0	0	0	0
K00285	dadA; D-amino-acid dehydrogenase [EC:1.4.5.1]:	A09100 Metabolism|B 09105 Amino acid metabolism|C 00360 Phenylalanine metabolism [PATH:ko00360];A09100 Metabolism|B 09106 Metabolism of other amino acids|C 00470 D-Amino acid metabolism [PATH:ko00470];;;;;;;;;;;;;	Metabolism	Amino acid metabolism	Metabolism	Amino acid metabolism	0	0	0	0	0	0	1	0	0	0	0	0	0	0	0	0
K13503	trpEG; anthranilate synthase [EC:4.1.3.27]:	A09100 Metabolism|B 09105 Amino acid metabolism|C 00400 Phenylalanine, tyrosine and tryptophan biosynthesis [PATH:ko00400];;;;;;;;;;;;;;	Metabolism	Amino acid metabolism	Metabolism	Amino acid metabolism	1	1	0	2	0	2	1	0	1	1	1	1	1	1	1	1
K01609	trpC; indole-3-glycerol phosphate synthase [EC:4.1.1.48]:	A09100 Metabolism|B 09105 Amino acid metabolism|C 00400 Phenylalanine, tyrosine and tryptophan biosynthesis [PATH:ko00400];;;;;;;;;;;;;;	Metabolism	Amino acid metabolism	Metabolism	Amino acid metabolism	1	1	0	2	0	1	1	0	1	1	1	1	1	1	1	1
K01736	aroC; chorismate synthase [EC:4.2.3.5]:	A09100 Metabolism|B 09105 Amino acid metabolism|C 00400 Phenylalanine, tyrosine and tryptophan biosynthesis [PATH:ko00400];;;;;;;;;;;;;;	Metabolism	Amino acid metabolism	Metabolism	Amino acid metabolism	1	1	0	1	0	1	1	0	1	1	1	1	1	1	1	1
K00800	aroA; 3-phosphoshikimate 1-carboxyvinyltransferase [EC:2.5.1.19]:	A09100 Metabolism|B 09105 Amino acid metabolism|C 00400 Phenylalanine, tyrosine and tryptophan biosynthesis [PATH:ko00400];;;;;;;;;;;;;;	Metabolism	Amino acid metabolism	Metabolism	Amino acid metabolism	1	1	0	1	0	1	1	0	1	1	1	1	1	1	1	1
K04092	tyrA1; chorismate mutase [EC:5.4.99.5]:	A09100 Metabolism|B 09105 Amino acid metabolism|C 00400 Phenylalanine, tyrosine and tryptophan biosynthesis [PATH:ko00400];;;;;;;;;;;;;;	Metabolism	Amino acid metabolism	Metabolism	Amino acid metabolism	1	1	0	1	0	0	1	0	1	1	1	1	1	1	1	1
K01817	trpF; phosphoribosylanthranilate isomerase [EC:5.3.1.24]:	A09100 Metabolism|B 09105 Amino acid metabolism|C 00400 Phenylalanine, tyrosine and tryptophan biosynthesis [PATH:ko00400];;;;;;;;;;;;;;	Metabolism	Amino acid metabolism	Metabolism	Amino acid metabolism	1	1	0	1	0	0	1	0	1	1	1	1	1	1	1	1
K01735	aroB; 3-dehydroquinate synthase [EC:4.2.3.4]:	A09100 Metabolism|B 09105 Amino acid metabolism|C 00400 Phenylalanine, tyrosine and tryptophan biosynthesis [PATH:ko00400];;;;;;;;;;;;;;	Metabolism	Amino acid metabolism	Metabolism	Amino acid metabolism	1	1	0	1	0	0	1	0	1	1	1	1	1	1	1	1
K00891	aroK, aroL; shikimate kinase [EC:2.7.1.71]:	A09100 Metabolism|B 09105 Amino acid metabolism|C 00400 Phenylalanine, tyrosine and tryptophan biosynthesis [PATH:ko00400];;;;;;;;;;;;;;	Metabolism	Amino acid metabolism	Metabolism	Amino acid metabolism	1	1	0	0	0	0	1	0	1	1	1	1	1	1	1	1
K03786	aroQ, qutE; 3-dehydroquinate dehydratase II [EC:4.2.1.10]:	A09100 Metabolism|B 09105 Amino acid metabolism|C 00400 Phenylalanine, tyrosine and tryptophan biosynthesis [PATH:ko00400];;;;;;;;;;;;;;	Metabolism	Amino acid metabolism	Metabolism	Amino acid metabolism	1	1	0	1	0	0	1	0	1	1	1	1	1	1	1	1
K04518	pheA2; prephenate dehydratase [EC:4.2.1.51]:	A09100 Metabolism|B 09105 Amino acid metabolism|C 00400 Phenylalanine, tyrosine and tryptophan biosynthesis [PATH:ko00400];;;;;;;;;;;;;;	Metabolism	Amino acid metabolism	Metabolism	Amino acid metabolism	1	0	0	1	0	0	1	0	1	1	1	1	1	1	1	1
K00766	trpD; anthranilate phosphoribosyltransferase [EC:2.4.2.18]:	A09100 Metabolism|B 09105 Amino acid metabolism|C 00400 Phenylalanine, tyrosine and tryptophan biosynthesis [PATH:ko00400];;;;;;;;;;;;;;	Metabolism	Amino acid metabolism	Metabolism	Amino acid metabolism	1	1	0	1	0	1	1	0	1	1	1	1	1	1	1	1
K00220	tyrC; cyclohexadieny/prephenate dehydrogenase [EC:1.3.1.43 1.3.1.12]:	A09100 Metabolism|B 09105 Amino acid metabolism|C 00400 Phenylalanine, tyrosine and tryptophan biosynthesis [PATH:ko00400];A09100 Metabolism|B 09110 Biosynthesis of other secondary metabolites|C 00401 Novobiocin biosynthesis [PATH:ko00401];;;;;;;;;;;;;	Metabolism	Amino acid metabolism	Metabolism	Amino acid metabolism	0	0	0	0	0	0	1	0	1	1	1	1	1	1	1	1
K01658	trpG; anthranilate synthase component II [EC:4.1.3.27]:	A09100 Metabolism|B 09105 Amino acid metabolism|C 00400 Phenylalanine, tyrosine and tryptophan biosynthesis [PATH:ko00400];A09100 Metabolism|B 09110 Biosynthesis of other secondary metabolites|C 00405 Phenazine biosynthesis [PATH:ko00405];A09140 Cellular Processes|B 09145 Cellular community - prokaryotes|C 02024 Quorum sensing [PATH:ko02024];A09140 Cellular Processes|B 09145 Cellular community - prokaryotes|C 02025 Biofilm formation - Pseudomonas aeruginosa [PATH:ko02025];;;;;;;;;;;	Metabolism	Amino acid metabolism	Metabolism	Amino acid metabolism	0	0	0	0	0	0	0	0	0	1	0	0	0	0	0	0
K00014	aroE; shikimate dehydrogenase [EC:1.1.1.25]:	A09100 Metabolism|B 09105 Amino acid metabolism|C 00400 Phenylalanine, tyrosine and tryptophan biosynthesis [PATH:ko00400];A09100 Metabolism|B 09110 Biosynthesis of other secondary metabolites|C 00999 Biosynthesis of various plant secondary metabolites [PATH:ko00999];;;;;;;;;;;;;	Metabolism	Amino acid metabolism	Metabolism	Amino acid metabolism	2	2	0	2	0	0	0	0	1	1	1	1	1	1	1	1
K01626	E2.5.1.54, aroF, aroG, aroH; 3-deoxy-7-phosphoheptulonate synthase [EC:2.5.1.54]:	A09100 Metabolism|B 09105 Amino acid metabolism|C 00400 Phenylalanine, tyrosine and tryptophan biosynthesis [PATH:ko00400];A09140 Cellular Processes|B 09145 Cellular community - prokaryotes|C 02024 Quorum sensing [PATH:ko02024];;;;;;;;;;;;;	Metabolism	Amino acid metabolism	Metabolism	Amino acid metabolism	1	1	0	1	0	1	1	0	1	1	1	1	1	1	1	1
K14261	alaC; alanine-synthesizing transaminase [EC:2.6.1.-]:	A09180 Brite Hierarchies|B 09181 Protein families: metabolism|C 01007 Amino acid related enzymes [BR:ko01007];;;;;;;;;;;;;;	Metabolism	Amino acid metabolism	Metabolism	Amino acid metabolism	1	1	0	1	0	1	1	0	1	1	1	1	1	3	2	1
K06997	yggS, PROSC; PLP dependent protein:	A09190 Not Included in Pathway or Brite|B 09191 Unclassified: metabolism|C 99985 Amino acid metabolism;;;;;;;;;;;;;;	Unclassified: metabolism	Amino acid metabolism	Metabolism	Amino acid metabolism	1	1	1	1	0	1	1	1	1	1	1	1	1	1	1	1
K06203	cysZ; CysZ protein:	A09190 Not Included in Pathway or Brite|B 09191 Unclassified: metabolism|C 99985 Amino acid metabolism;;;;;;;;;;;;;;	Unclassified: metabolism	Amino acid metabolism	Metabolism	Amino acid metabolism	1	1	0	1	0	0	1	0	0	0	0	0	0	0	0	0
K04753	sufI; suppressor of ftsI:	A09190 Not Included in Pathway or Brite|B 09191 Unclassified: metabolism|C 99988 Secondary metabolism;;;;;;;;;;;;;;	Unclassified: metabolism	Secondary metabolism	Metabolism	Biosynthesis of other secondary metabolites	1	1	0	3	0	0	0	0	0	0	0	0	0	0	0	0
K19784	chrR, NQR; chromate reductase, NAD(P)H dehydrogenase (quinone):	A09190 Not Included in Pathway or Brite|B 09191 Unclassified: metabolism|C 99988 Secondary metabolism;;;;;;;;;;;;;;	Unclassified: metabolism	Secondary metabolism	Metabolism	Biosynthesis of other secondary metabolites	1	1	0	0	0	0	1	1	0	0	0	0	0	0	0	0
K05375	mbtH, nocI; MbtH protein:	A09100 Metabolism|B 09110 Biosynthesis of other secondary metabolites|C 00261 Monobactam biosynthesis [PATH:ko00261];A09180 Brite Hierarchies|B 09181 Protein families: metabolism|C 01008 Polyketide biosynthesis proteins [BR:ko01008];;;;;;;;;;;;;	Metabolism	Biosynthesis of other secondary metabolites	Metabolism	Biosynthesis of other secondary metabolites	0	0	0	0	0	0	1	0	0	0	0	0	0	0	0	0
K17836	penP; beta-lactamase class A [EC:3.5.2.6]:	A09100 Metabolism|B 09110 Biosynthesis of other secondary metabolites|C 00311 Penicillin and cephalosporin biosynthesis [PATH:ko00311];A09160 Human Diseases|B 09175 Drug resistance: antimicrobial|C 01501 beta-Lactam resistance [PATH:ko01501];A09180 Brite Hierarchies|B 09183 Protein families: signaling and cellular processes|C 01504 Antimicrobial resistance genes [BR:ko01504];;;;;;;;;;;;	Metabolism	Biosynthesis of other secondary metabolites	Metabolism	Biosynthesis of other secondary metabolites	1	1	0	2	0	0	1	1	0	0	0	0	0	0	0	0
K21782	pigA, redW, pltE; L-prolyl-PCP dehydrogenase [EC:1.3.8.14]:	A09100 Metabolism|B 09110 Biosynthesis of other secondary metabolites|C 00333 Prodigiosin biosynthesis [PATH:ko00333];;;;;;;;;;;;;;	Metabolism	Biosynthesis of other secondary metabolites	Metabolism	Biosynthesis of other secondary metabolites	1	0	0	0	0	0	0	0	0	0	0	0	0	0	0	0
K14266	prnA, rebH, ktzQ; tryptophan 7-halogenase [EC:1.14.19.9]:	A09100 Metabolism|B 09110 Biosynthesis of other secondary metabolites|C 00404 Staurosporine biosynthesis [PATH:ko00404];;;;;;;;;;;;;;	Metabolism	Biosynthesis of other secondary metabolites	Metabolism	Biosynthesis of other secondary metabolites	0	0	0	0	0	0	1	0	0	0	0	0	0	0	0	0
K06998	phzF; trans-2,3-dihydro-3-hydroxyanthranilate isomerase [EC:5.3.3.17]:	A09100 Metabolism|B 09110 Biosynthesis of other secondary metabolites|C 00405 Phenazine biosynthesis [PATH:ko00405];A09140 Cellular Processes|B 09145 Cellular community - prokaryotes|C 02024 Quorum sensing [PATH:ko02024];;;;;;;;;;;;;	Metabolism	Biosynthesis of other secondary metabolites	Metabolism	Biosynthesis of other secondary metabolites	1	1	0	1	0	0	0	0	0	0	0	0	0	0	0	0
K00481	pobA; p-hydroxybenzoate 3-monooxygenase [EC:1.14.13.2]:	A09100 Metabolism|B 09111 Xenobiotics biodegradation and metabolism|C 00362 Benzoate degradation [PATH:ko00362];;;;;;;;;;;;;;	Metabolism	Xenobiotics biodegradation and metabolism	Metabolism	Biosynthesis of other secondary metabolites	1	3	0	0	0	0	0	0	0	0	0	0	0	0	0	0
K01607	pcaC; 4-carboxymuconolactone decarboxylase [EC:4.1.1.44]:	A09100 Metabolism|B 09111 Xenobiotics biodegradation and metabolism|C 00362 Benzoate degradation [PATH:ko00362];;;;;;;;;;;;;;	Metabolism	Xenobiotics biodegradation and metabolism	Metabolism	Biosynthesis of other secondary metabolites	1	2	0	0	0	0	0	0	0	0	0	0	0	0	0	0
K01055	pcaD; 3-oxoadipate enol-lactonase [EC:3.1.1.24]:	A09100 Metabolism|B 09111 Xenobiotics biodegradation and metabolism|C 00362 Benzoate degradation [PATH:ko00362];;;;;;;;;;;;;;	Metabolism	Xenobiotics biodegradation and metabolism	Metabolism	Biosynthesis of other secondary metabolites	1	1	0	0	0	0	0	0	0	0	0	0	0	0	0	0
K04755	fdx; ferredoxin, 2Fe-2S:	A09100 Metabolism|B 09111 Xenobiotics biodegradation and metabolism|C 00362 Benzoate degradation [PATH:ko00362];;;;;;;;;;;;;;	Metabolism	Xenobiotics biodegradation and metabolism	Metabolism	Biosynthesis of other secondary metabolites	0	0	0	0	0	0	0	1	0	0	0	0	0	0	0	0
K01857	pcaB; 3-carboxy-cis,cis-muconate cycloisomerase [EC:5.5.1.2]:	A09100 Metabolism|B 09111 Xenobiotics biodegradation and metabolism|C 00362 Benzoate degradation [PATH:ko00362];;;;;;;;;;;;;;	Metabolism	Xenobiotics biodegradation and metabolism	Metabolism	Biosynthesis of other secondary metabolites	1	1	0	0	0	0	0	0	0	0	0	0	0	0	0	0
K00448	pcaG; protocatechuate 3,4-dioxygenase, alpha subunit [EC:1.13.11.3]:	A09100 Metabolism|B 09111 Xenobiotics biodegradation and metabolism|C 00362 Benzoate degradation [PATH:ko00362];A09100 Metabolism|B 09111 Xenobiotics biodegradation and metabolism|C 00624 Polycyclic aromatic hydrocarbon degradation [PATH:ko00624];;;;;;;;;;;;;	Metabolism	Xenobiotics biodegradation and metabolism	Metabolism	Biosynthesis of other secondary metabolites	2	1	0	0	0	0	0	0	0	0	0	0	0	0	0	0
K00449	pcaH; protocatechuate 3,4-dioxygenase, beta subunit [EC:1.13.11.3]:	A09100 Metabolism|B 09111 Xenobiotics biodegradation and metabolism|C 00362 Benzoate degradation [PATH:ko00362];A09100 Metabolism|B 09111 Xenobiotics biodegradation and metabolism|C 00624 Polycyclic aromatic hydrocarbon degradation [PATH:ko00624];;;;;;;;;;;;;	Metabolism	Xenobiotics biodegradation and metabolism	Metabolism	Biosynthesis of other secondary metabolites	1	1	0	0	0	0	0	0	0	0	0	0	0	0	0	0
K10680	nemA; N-ethylmaleimide reductase [EC:1.-.-.-]:	A09100 Metabolism|B 09111 Xenobiotics biodegradation and metabolism|C 00633 Nitrotoluene degradation [PATH:ko00633];;;;;;;;;;;;;;	Metabolism	Xenobiotics biodegradation and metabolism	Metabolism	Biosynthesis of other secondary metabolites	0	0	0	1	0	0	2	1	0	0	0	0	0	0	0	0
K10679	nfnB, nfsB; nitroreductase / dihydropteridine reductase [EC:1.-.-.- 1.5.1.34]:	A09100 Metabolism|B 09111 Xenobiotics biodegradation and metabolism|C 00633 Nitrotoluene degradation [PATH:ko00633];;;;;;;;;;;;;;	Metabolism	Xenobiotics biodegradation and metabolism	Metabolism	Biosynthesis of other secondary metabolites	0	0	0	0	0	0	0	1	0	0	0	0	0	0	0	0
K05296	E1.1.1.51; 3(or 17)beta-hydroxysteroid dehydrogenase [EC:1.1.1.51]:	A09100 Metabolism|B 09111 Xenobiotics biodegradation and metabolism|C 00984 Steroid degradation [PATH:ko00984];;;;;;;;;;;;;;	Metabolism	Xenobiotics biodegradation and metabolism	Metabolism	Biosynthesis of other secondary metabolites	0	0	0	0	0	0	1	0	0	0	0	0	0	0	0	0
K01085	agp; glucose-1-phosphatase [EC:3.1.3.10]:	A09100 Metabolism|B 09101 Carbohydrate metabolism|C 00010 Glycolysis / Gluconeogenesis [PATH:ko00010];;;;;;;;;;;;;;	Metabolism	Carbohydrate metabolism	Metabolism	Carbohydrate metabolism	0	0	0	0	0	0	1	0	0	0	0	0	0	0	0	0
K01610	pckA; phosphoenolpyruvate carboxykinase (ATP) [EC:4.1.1.49]:	A09100 Metabolism|B 09101 Carbohydrate metabolism|C 00010 Glycolysis / Gluconeogenesis [PATH:ko00010];A09100 Metabolism|B 09101 Carbohydrate metabolism|C 00020 Citrate cycle (TCA cycle) [PATH:ko00020];A09100 Metabolism|B 09101 Carbohydrate metabolism|C 00620 Pyruvate metabolism [PATH:ko00620];A09100 Metabolism|B 09102 Energy metabolism|C 00710 Carbon fixation by Calvin cycle [PATH:ko00710];;;;;;;;;;;	Metabolism	Carbohydrate metabolism	Metabolism	Carbohydrate metabolism	1	1	1	1	0	0	1	1	0	0	0	0	1	2	1	2
K00382	DLD, lpd, pdhD; dihydrolipoyl dehydrogenase [EC:1.8.1.4]:	A09100 Metabolism|B 09101 Carbohydrate metabolism|C 00010 Glycolysis / Gluconeogenesis [PATH:ko00010];A09100 Metabolism|B 09101 Carbohydrate metabolism|C 00020 Citrate cycle (TCA cycle) [PATH:ko00020];A09100 Metabolism|B 09101 Carbohydrate metabolism|C 00620 Pyruvate metabolism [PATH:ko00620];A09100 Metabolism|B 09101 Carbohydrate metabolism|C 00630 Glyoxylate and dicarboxylate metabolism [PATH:ko00630];A09100 Metabolism|B 09101 Carbohydrate metabolism|C 00640 Propanoate metabolism [PATH:ko00640];A09100 Metabolism|B 09105 Amino acid metabolism|C 00260 Glycine, serine and threonine metabolism [PATH:ko00260];A09100 Metabolism|B 09105 Amino acid metabolism|C 00280 Valine, leucine and isoleucine degradation [PATH:ko00280];A09100 Metabolism|B 09105 Amino acid metabolism|C 00310 Lysine degradation [PATH:ko00310];A09100 Metabolism|B 09105 Amino acid metabolism|C 00380 Tryptophan metabolism [PATH:ko00380];A09100 Metabolism|B 09108 Metabolism of cofactors and vitamins|C 00785 Lipoic acid metabolism [PATH:ko00785];A09180 Brite Hierarchies|B 09183 Protein families: signaling and cellular processes|C 04147 Exosome [BR:ko04147];;;;	Metabolism	Carbohydrate metabolism	Metabolism	Carbohydrate metabolism	2	2	1	2	0	1	2	2	2	2	2	2	2	2	2	2
K00162	PDHB, pdhB; pyruvate dehydrogenase E1 component subunit beta [EC:1.2.4.1]:	A09100 Metabolism|B 09101 Carbohydrate metabolism|C 00010 Glycolysis / Gluconeogenesis [PATH:ko00010];A09100 Metabolism|B 09101 Carbohydrate metabolism|C 00020 Citrate cycle (TCA cycle) [PATH:ko00020];A09100 Metabolism|B 09101 Carbohydrate metabolism|C 00620 Pyruvate metabolism [PATH:ko00620];A09100 Metabolism|B 09108 Metabolism of cofactors and vitamins|C 00785 Lipoic acid metabolism [PATH:ko00785];A09130 Environmental Information Processing|B 09132 Signal transduction|C 04066 HIF-1 signaling pathway [PATH:ko04066];A09150 Organismal Systems|B 09152 Endocrine system|C 04922 Glucagon signaling pathway [PATH:ko04922];A09160 Human Diseases|B 09161 Cancer: overview|C 05230 Central carbon metabolism in cancer [PATH:ko05230];A09160 Human Diseases|B 09166 Cardiovascular disease|C 05415 Diabetic cardiomyopathy [PATH:ko05415];;;;;;;	Metabolism	Carbohydrate metabolism	Metabolism	Carbohydrate metabolism	2	2	1	2	0	2	1	1	1	1	1	1	1	1	1	1
K00627	DLAT, aceF, pdhC; pyruvate dehydrogenase E2 component (dihydrolipoyllysine-residue acetyltransferase) [EC:2.3.1.12]:	A09100 Metabolism|B 09101 Carbohydrate metabolism|C 00010 Glycolysis / Gluconeogenesis [PATH:ko00010];A09100 Metabolism|B 09101 Carbohydrate metabolism|C 00020 Citrate cycle (TCA cycle) [PATH:ko00020];A09100 Metabolism|B 09101 Carbohydrate metabolism|C 00620 Pyruvate metabolism [PATH:ko00620];A09100 Metabolism|B 09108 Metabolism of cofactors and vitamins|C 00785 Lipoic acid metabolism [PATH:ko00785];;;;;;;;;;;	Metabolism	Carbohydrate metabolism	Metabolism	Carbohydrate metabolism	0	0	1	0	0	0	1	1	1	1	1	1	1	1	1	1
K00161	PDHA, pdhA; pyruvate dehydrogenase E1 component subunit alpha [EC:1.2.4.1]:	A09100 Metabolism|B 09101 Carbohydrate metabolism|C 00010 Glycolysis / Gluconeogenesis [PATH:ko00010];A09100 Metabolism|B 09101 Carbohydrate metabolism|C 00020 Citrate cycle (TCA cycle) [PATH:ko00020];A09100 Metabolism|B 09101 Carbohydrate metabolism|C 00620 Pyruvate metabolism [PATH:ko00620];A09100 Metabolism|B 09108 Metabolism of cofactors and vitamins|C 00785 Lipoic acid metabolism [PATH:ko00785];A09130 Environmental Information Processing|B 09132 Signal transduction|C 04066 HIF-1 signaling pathway [PATH:ko04066];A09150 Organismal Systems|B 09152 Endocrine system|C 04922 Glucagon signaling pathway [PATH:ko04922];A09160 Human Diseases|B 09161 Cancer: overview|C 05230 Central carbon metabolism in cancer [PATH:ko05230];A09160 Human Diseases|B 09166 Cardiovascular disease|C 05415 Diabetic cardiomyopathy [PATH:ko05415];;;;;;;	Metabolism	Carbohydrate metabolism	Metabolism	Carbohydrate metabolism	1	1	1	0	0	1	1	1	1	1	1	1	1	1	1	1
K16370	pfkB; 6-phosphofructokinase 2 [EC:2.7.1.11]:	A09100 Metabolism|B 09101 Carbohydrate metabolism|C 00010 Glycolysis / Gluconeogenesis [PATH:ko00010];A09100 Metabolism|B 09101 Carbohydrate metabolism|C 00030 Pentose phosphate pathway [PATH:ko00030];A09100 Metabolism|B 09101 Carbohydrate metabolism|C 00051 Fructose and mannose metabolism [PATH:ko00051];A09100 Metabolism|B 09101 Carbohydrate metabolism|C 00052 Galactose metabolism [PATH:ko00052];A09100 Metabolism|B 09102 Energy metabolism|C 00680 Methane metabolism [PATH:ko00680];;;;;;;;;;	Metabolism	Carbohydrate metabolism	Metabolism	Carbohydrate metabolism	2	1	0	1	0	0	1	1	0	1	1	1	0	0	0	0
K01810	GPI, pgi; glucose-6-phosphate isomerase [EC:5.3.1.9]:	A09100 Metabolism|B 09101 Carbohydrate metabolism|C 00010 Glycolysis / Gluconeogenesis [PATH:ko00010];A09100 Metabolism|B 09101 Carbohydrate metabolism|C 00030 Pentose phosphate pathway [PATH:ko00030];A09100 Metabolism|B 09101 Carbohydrate metabolism|C 00500 Starch and sucrose metabolism [PATH:ko00500];A09100 Metabolism|B 09101 Carbohydrate metabolism|C 00520 Amino sugar and nucleotide sugar metabolism [PATH:ko00520];A09180 Brite Hierarchies|B 09183 Protein families: signaling and cellular processes|C 04147 Exosome [BR:ko04147];;;;;;;;;;	Metabolism	Carbohydrate metabolism	Metabolism	Carbohydrate metabolism	1	1	1	1	0	1	1	1	1	1	1	1	0	0	0	0
K01623	ALDO; fructose-bisphosphate aldolase, class I [EC:4.1.2.13]:	A09100 Metabolism|B 09101 Carbohydrate metabolism|C 00010 Glycolysis / Gluconeogenesis [PATH:ko00010];A09100 Metabolism|B 09101 Carbohydrate metabolism|C 00030 Pentose phosphate pathway [PATH:ko00030];A09100 Metabolism|B 09101 Carbohydrate metabolism|C 00051 Fructose and mannose metabolism [PATH:ko00051];A09100 Metabolism|B 09102 Energy metabolism|C 00710 Carbon fixation by Calvin cycle [PATH:ko00710];A09100 Metabolism|B 09102 Energy metabolism|C 00680 Methane metabolism [PATH:ko00680];A09130 Environmental Information Processing|B 09132 Signal transduction|C 04066 HIF-1 signaling pathway [PATH:ko04066];A09180 Brite Hierarchies|B 09182 Protein families: genetic information processing|C 04131 Membrane trafficking [BR:ko04131];A09180 Brite Hierarchies|B 09182 Protein families: genetic information processing|C 03036 Chromosome and associated proteins [BR:ko03036];A09180 Brite Hierarchies|B 09183 Protein families: signaling and cellular processes|C 04147 Exosome [BR:ko04147];;;;;;	Metabolism	Carbohydrate metabolism	Metabolism	Carbohydrate metabolism	1	1	1	1	0	1	1	1	0	1	1	1	1	1	1	1
K11532	glpX-SEBP; fructose-1,6-bisphosphatase II / sedoheptulose-1,7-bisphosphatase [EC:3.1.3.11 3.1.3.37]:	A09100 Metabolism|B 09101 Carbohydrate metabolism|C 00010 Glycolysis / Gluconeogenesis [PATH:ko00010];A09100 Metabolism|B 09101 Carbohydrate metabolism|C 00030 Pentose phosphate pathway [PATH:ko00030];A09100 Metabolism|B 09101 Carbohydrate metabolism|C 00051 Fructose and mannose metabolism [PATH:ko00051];A09100 Metabolism|B 09102 Energy metabolism|C 00710 Carbon fixation by Calvin cycle [PATH:ko00710];A09100 Metabolism|B 09102 Energy metabolism|C 00680 Methane metabolism [PATH:ko00680];;;;;;;;;;	Metabolism	Carbohydrate metabolism	Metabolism	Carbohydrate metabolism	0	0	0	0	0	0	1	1	0	0	0	0	1	1	1	1
K01835	pgm; phosphoglucomutase [EC:5.4.2.2]:	A09100 Metabolism|B 09101 Carbohydrate metabolism|C 00010 Glycolysis / Gluconeogenesis [PATH:ko00010];A09100 Metabolism|B 09101 Carbohydrate metabolism|C 00030 Pentose phosphate pathway [PATH:ko00030];A09100 Metabolism|B 09101 Carbohydrate metabolism|C 00052 Galactose metabolism [PATH:ko00052];A09100 Metabolism|B 09101 Carbohydrate metabolism|C 00500 Starch and sucrose metabolism [PATH:ko00500];A09100 Metabolism|B 09101 Carbohydrate metabolism|C 00520 Amino sugar and nucleotide sugar metabolism [PATH:ko00520];A09100 Metabolism|B 09104 Nucleotide metabolism|C 00230 Purine metabolism [PATH:ko00230];A09100 Metabolism|B 09110 Biosynthesis of other secondary metabolites|C 00521 Streptomycin biosynthesis [PATH:ko00521];;;;;;;;	Metabolism	Carbohydrate metabolism	Metabolism	Carbohydrate metabolism	1	1	1	1	0	1	1	1	1	1	1	1	1	1	1	1
K02446	glpX; fructose-1,6-bisphosphatase II [EC:3.1.3.11]:	A09100 Metabolism|B 09101 Carbohydrate metabolism|C 00010 Glycolysis / Gluconeogenesis [PATH:ko00010];A09100 Metabolism|B 09101 Carbohydrate metabolism|C 00030 Pentose phosphate pathway [PATH:ko00030];A09100 Metabolism|B 09101 Carbohydrate metabolism|C 00051 Fructose and mannose metabolism [PATH:ko00051];A09100 Metabolism|B 09102 Energy metabolism|C 00710 Carbon fixation by Calvin cycle [PATH:ko00710];A09100 Metabolism|B 09102 Energy metabolism|C 00680 Methane metabolism [PATH:ko00680];;;;;;;;;;	Metabolism	Carbohydrate metabolism	Metabolism	Carbohydrate metabolism	1	1	1	1	0	1	0	0	0	0	0	0	0	0	0	0
K01624	FBA, fbaA; fructose-bisphosphate aldolase, class II [EC:4.1.2.13]:	A09100 Metabolism|B 09101 Carbohydrate metabolism|C 00010 Glycolysis / Gluconeogenesis [PATH:ko00010];A09100 Metabolism|B 09101 Carbohydrate metabolism|C 00030 Pentose phosphate pathway [PATH:ko00030];A09100 Metabolism|B 09101 Carbohydrate metabolism|C 00051 Fructose and mannose metabolism [PATH:ko00051];A09100 Metabolism|B 09102 Energy metabolism|C 00710 Carbon fixation by Calvin cycle [PATH:ko00710];A09100 Metabolism|B 09102 Energy metabolism|C 00680 Methane metabolism [PATH:ko00680];;;;;;;;;;	Metabolism	Carbohydrate metabolism	Metabolism	Carbohydrate metabolism	0	0	0	0	0	0	1	0	0	0	0	0	0	0	0	0
K01803	TPI, tpiA; triosephosphate isomerase (TIM) [EC:5.3.1.1]:	A09100 Metabolism|B 09101 Carbohydrate metabolism|C 00010 Glycolysis / Gluconeogenesis [PATH:ko00010];A09100 Metabolism|B 09101 Carbohydrate metabolism|C 00051 Fructose and mannose metabolism [PATH:ko00051];A09100 Metabolism|B 09101 Carbohydrate metabolism|C 00562 Inositol phosphate metabolism [PATH:ko00562];A09100 Metabolism|B 09102 Energy metabolism|C 00710 Carbon fixation by Calvin cycle [PATH:ko00710];A09180 Brite Hierarchies|B 09183 Protein families: signaling and cellular processes|C 04147 Exosome [BR:ko04147];;;;;;;;;;	Metabolism	Carbohydrate metabolism	Metabolism	Carbohydrate metabolism	1	1	1	1	0	1	1	1	1	1	1	1	1	1	1	1
K00845	glk; glucokinase [EC:2.7.1.2]:	A09100 Metabolism|B 09101 Carbohydrate metabolism|C 00010 Glycolysis / Gluconeogenesis [PATH:ko00010];A09100 Metabolism|B 09101 Carbohydrate metabolism|C 00052 Galactose metabolism [PATH:ko00052];A09100 Metabolism|B 09101 Carbohydrate metabolism|C 00500 Starch and sucrose metabolism [PATH:ko00500];A09100 Metabolism|B 09101 Carbohydrate metabolism|C 00520 Amino sugar and nucleotide sugar metabolism [PATH:ko00520];A09100 Metabolism|B 09110 Biosynthesis of other secondary metabolites|C 00521 Streptomycin biosynthesis [PATH:ko00521];A09100 Metabolism|B 09110 Biosynthesis of other secondary metabolites|C 00524 Neomycin, kanamycin and gentamicin biosynthesis [PATH:ko00524];;;;;;;;;	Metabolism	Carbohydrate metabolism	Metabolism	Carbohydrate metabolism	1	1	0	1	0	0	1	1	1	1	1	1	1	1	1	1
K00128	ALDH; aldehyde dehydrogenase (NAD+) [EC:1.2.1.3]:	A09100 Metabolism|B 09101 Carbohydrate metabolism|C 00010 Glycolysis / Gluconeogenesis [PATH:ko00010];A09100 Metabolism|B 09101 Carbohydrate metabolism|C 00053 Ascorbate and aldarate metabolism [PATH:ko00053];A09100 Metabolism|B 09101 Carbohydrate metabolism|C 00620 Pyruvate metabolism [PATH:ko00620];A09100 Metabolism|B 09103 Lipid metabolism|C 00071 Fatty acid degradation [PATH:ko00071];A09100 Metabolism|B 09103 Lipid metabolism|C 00561 Glycerolipid metabolism [PATH:ko00561];A09100 Metabolism|B 09105 Amino acid metabolism|C 00280 Valine, leucine and isoleucine degradation [PATH:ko00280];A09100 Metabolism|B 09105 Amino acid metabolism|C 00310 Lysine degradation [PATH:ko00310];A09100 Metabolism|B 09105 Amino acid metabolism|C 00330 Arginine and proline metabolism [PATH:ko00330];A09100 Metabolism|B 09105 Amino acid metabolism|C 00340 Histidine metabolism [PATH:ko00340];A09100 Metabolism|B 09105 Amino acid metabolism|C 00380 Tryptophan metabolism [PATH:ko00380];A09100 Metabolism|B 09106 Metabolism of other amino acids|C 00410 beta-Alanine metabolism [PATH:ko00410];A09100 Metabolism|B 09108 Metabolism of cofactors and vitamins|C 00770 Pantothenate and CoA biosynthesis [PATH:ko00770];A09100 Metabolism|B 09109 Metabolism of terpenoids and polyketides|C 00981 Insect hormone biosynthesis [PATH:ko00981];A09100 Metabolism|B 09109 Metabolism of terpenoids and polyketides|C 00903 Limonene degradation [PATH:ko00903];A09100 Metabolism|B 09111 Xenobiotics biodegradation and metabolism|C 00625 Chloroalkane and chloroalkene degradation [PATH:ko00625]	Metabolism	Carbohydrate metabolism	Metabolism	Carbohydrate metabolism	0	0	0	0	0	0	1	0	1	0	0	0	0	0	0	0
K22474	adhB; alcohol dehydrogenase (quinone), cytochrome c subunit [EC:1.1.5.5]:	A09100 Metabolism|B 09101 Carbohydrate metabolism|C 00010 Glycolysis / Gluconeogenesis [PATH:ko00010];A09100 Metabolism|B 09101 Carbohydrate metabolism|C 00620 Pyruvate metabolism [PATH:ko00620];;;;;;;;;;;;;	Metabolism	Carbohydrate metabolism	Metabolism	Carbohydrate metabolism	0	0	0	0	0	0	1	0	0	0	0	0	0	0	0	0
K01895	ACSS1_2, acs; acetyl-CoA synthetase [EC:6.2.1.1]:	A09100 Metabolism|B 09101 Carbohydrate metabolism|C 00010 Glycolysis / Gluconeogenesis [PATH:ko00010];A09100 Metabolism|B 09101 Carbohydrate metabolism|C 00620 Pyruvate metabolism [PATH:ko00620];A09100 Metabolism|B 09101 Carbohydrate metabolism|C 00630 Glyoxylate and dicarboxylate metabolism [PATH:ko00630];A09100 Metabolism|B 09101 Carbohydrate metabolism|C 00640 Propanoate metabolism [PATH:ko00640];A09100 Metabolism|B 09102 Energy metabolism|C 00720 Other carbon fixation pathways [PATH:ko00720];A09100 Metabolism|B 09102 Energy metabolism|C 00680 Methane metabolism [PATH:ko00680];A09180 Brite Hierarchies|B 09181 Protein families: metabolism|C 01004 Lipid biosynthesis proteins [BR:ko01004];;;;;;;;	Metabolism	Carbohydrate metabolism	Metabolism	Carbohydrate metabolism	0	0	0	0	0	0	0	0	0	1	0	0	0	0	0	0
K00121	frmA, ADH5, adhC; S-(hydroxymethyl)glutathione dehydrogenase / alcohol dehydrogenase [EC:1.1.1.284 1.1.1.1]:	A09100 Metabolism|B 09101 Carbohydrate metabolism|C 00010 Glycolysis / Gluconeogenesis [PATH:ko00010];A09100 Metabolism|B 09101 Carbohydrate metabolism|C 00620 Pyruvate metabolism [PATH:ko00620];A09100 Metabolism|B 09102 Energy metabolism|C 00680 Methane metabolism [PATH:ko00680];A09100 Metabolism|B 09103 Lipid metabolism|C 00071 Fatty acid degradation [PATH:ko00071];A09100 Metabolism|B 09105 Amino acid metabolism|C 00350 Tyrosine metabolism [PATH:ko00350];A09100 Metabolism|B 09108 Metabolism of cofactors and vitamins|C 00830 Retinol metabolism [PATH:ko00830];A09100 Metabolism|B 09111 Xenobiotics biodegradation and metabolism|C 00625 Chloroalkane and chloroalkene degradation [PATH:ko00625];A09100 Metabolism|B 09111 Xenobiotics biodegradation and metabolism|C 00626 Naphthalene degradation [PATH:ko00626];A09100 Metabolism|B 09111 Xenobiotics biodegradation and metabolism|C 00980 Metabolism of xenobiotics by cytochrome P450 [PATH:ko00980];A09100 Metabolism|B 09111 Xenobiotics biodegradation and metabolism|C 00982 Drug metabolism - cytochrome P450 [PATH:ko00982];A09160 Human Diseases|B 09167 Endocrine and metabolic disease|C 04936 Alcoholic liver disease [PATH:ko04936];;;;	Metabolism	Carbohydrate metabolism	Metabolism	Carbohydrate metabolism	1	1	0	1	0	0	1	0	0	0	0	0	0	0	0	0
K01006	ppdK; pyruvate, orthophosphate dikinase [EC:2.7.9.1]:	A09100 Metabolism|B 09101 Carbohydrate metabolism|C 00010 Glycolysis / Gluconeogenesis [PATH:ko00010];A09100 Metabolism|B 09101 Carbohydrate metabolism|C 00620 Pyruvate metabolism [PATH:ko00620];A09100 Metabolism|B 09102 Energy metabolism|C 00710 Carbon fixation by Calvin cycle [PATH:ko00710];A09100 Metabolism|B 09102 Energy metabolism|C 00720 Other carbon fixation pathways [PATH:ko00720];;;;;;;;;;;	Metabolism	Carbohydrate metabolism	Metabolism	Carbohydrate metabolism	1	2	0	1	0	0	0	0	0	0	0	0	0	0	0	0
K00001	E1.1.1.1, adh; alcohol dehydrogenase [EC:1.1.1.1]:	A09100 Metabolism|B 09101 Carbohydrate metabolism|C 00010 Glycolysis / Gluconeogenesis [PATH:ko00010];A09100 Metabolism|B 09101 Carbohydrate metabolism|C 00620 Pyruvate metabolism [PATH:ko00620];A09100 Metabolism|B 09103 Lipid metabolism|C 00071 Fatty acid degradation [PATH:ko00071];A09100 Metabolism|B 09105 Amino acid metabolism|C 00350 Tyrosine metabolism [PATH:ko00350];A09100 Metabolism|B 09108 Metabolism of cofactors and vitamins|C 00830 Retinol metabolism [PATH:ko00830];A09100 Metabolism|B 09111 Xenobiotics biodegradation and metabolism|C 00625 Chloroalkane and chloroalkene degradation [PATH:ko00625];A09100 Metabolism|B 09111 Xenobiotics biodegradation and metabolism|C 00626 Naphthalene degradation [PATH:ko00626];A09100 Metabolism|B 09111 Xenobiotics biodegradation and metabolism|C 00980 Metabolism of xenobiotics by cytochrome P450 [PATH:ko00980];A09100 Metabolism|B 09111 Xenobiotics biodegradation and metabolism|C 00982 Drug metabolism - cytochrome P450 [PATH:ko00982];;;;;;	Metabolism	Carbohydrate metabolism	Metabolism	Carbohydrate metabolism	1	1	0	1	0	0	1	1	0	0	0	0	0	0	0	0
K13979	yahK; alcohol dehydrogenase (NADP+) [EC:1.1.1.2]:	A09100 Metabolism|B 09101 Carbohydrate metabolism|C 00010 Glycolysis / Gluconeogenesis [PATH:ko00010];A09100 Metabolism|B 09101 Carbohydrate metabolism|C 00620 Pyruvate metabolism [PATH:ko00620];A09100 Metabolism|B 09103 Lipid metabolism|C 00561 Glycerolipid metabolism [PATH:ko00561];;;;;;;;;;;;	Metabolism	Carbohydrate metabolism	Metabolism	Carbohydrate metabolism	1	1	0	0	0	0	0	0	0	0	0	0	0	0	0	0
K00873	PK, pyk; pyruvate kinase [EC:2.7.1.40]:	A09100 Metabolism|B 09101 Carbohydrate metabolism|C 00010 Glycolysis / Gluconeogenesis [PATH:ko00010];A09100 Metabolism|B 09101 Carbohydrate metabolism|C 00620 Pyruvate metabolism [PATH:ko00620];A09150 Organismal Systems|B 09152 Endocrine system|C 04922 Glucagon signaling pathway [PATH:ko04922];A09160 Human Diseases|B 09161 Cancer: overview|C 05203 Viral carcinogenesis [PATH:ko05203];A09160 Human Diseases|B 09161 Cancer: overview|C 05230 Central carbon metabolism in cancer [PATH:ko05230];A09160 Human Diseases|B 09172 Infectious disease: viral|C 05165 Human papillomavirus infection [PATH:ko05165];A09160 Human Diseases|B 09167 Endocrine and metabolic disease|C 04930 Type II diabetes mellitus [PATH:ko04930];A09180 Brite Hierarchies|B 09182 Protein families: genetic information processing|C 04131 Membrane trafficking [BR:ko04131];A09180 Brite Hierarchies|B 09183 Protein families: signaling and cellular processes|C 04147 Exosome [BR:ko04147];;;;;;	Metabolism	Carbohydrate metabolism	Metabolism	Carbohydrate metabolism	1	1	1	1	0	0	1	1	1	1	1	1	1	1	1	1
K15634	gpmB; 2,3-bisphosphoglycerate-dependent phosphoglycerate mutase [EC:5.4.2.11]:	A09100 Metabolism|B 09101 Carbohydrate metabolism|C 00010 Glycolysis / Gluconeogenesis [PATH:ko00010];A09100 Metabolism|B 09102 Energy metabolism|C 00680 Methane metabolism [PATH:ko00680];A09100 Metabolism|B 09105 Amino acid metabolism|C 00260 Glycine, serine and threonine metabolism [PATH:ko00260];;;;;;;;;;;;	Metabolism	Carbohydrate metabolism	Metabolism	Carbohydrate metabolism	1	1	0	0	0	0	0	0	0	0	0	0	0	0	0	0
K01834	PGAM, gpmA; 2,3-bisphosphoglycerate-dependent phosphoglycerate mutase [EC:5.4.2.11]:	A09100 Metabolism|B 09101 Carbohydrate metabolism|C 00010 Glycolysis / Gluconeogenesis [PATH:ko00010];A09100 Metabolism|B 09102 Energy metabolism|C 00680 Methane metabolism [PATH:ko00680];A09100 Metabolism|B 09105 Amino acid metabolism|C 00260 Glycine, serine and threonine metabolism [PATH:ko00260];A09150 Organismal Systems|B 09152 Endocrine system|C 04922 Glucagon signaling pathway [PATH:ko04922];A09160 Human Diseases|B 09161 Cancer: overview|C 05230 Central carbon metabolism in cancer [PATH:ko05230];A09180 Brite Hierarchies|B 09182 Protein families: genetic information processing|C 04131 Membrane trafficking [BR:ko04131];A09180 Brite Hierarchies|B 09183 Protein families: signaling and cellular processes|C 04147 Exosome [BR:ko04147];;;;;;;;	Metabolism	Carbohydrate metabolism	Metabolism	Carbohydrate metabolism	1	1	1	1	0	1	1	1	1	1	1	1	1	1	1	1
K01689	ENO1_2_3, eno; enolase 1/2/3 [EC:4.2.1.11]:	A09100 Metabolism|B 09101 Carbohydrate metabolism|C 00010 Glycolysis / Gluconeogenesis [PATH:ko00010];A09100 Metabolism|B 09102 Energy metabolism|C 00680 Methane metabolism [PATH:ko00680];A09120 Genetic Information Processing|B 09123 Folding, sorting and degradation|C 03018 RNA degradation [PATH:ko03018];A09130 Environmental Information Processing|B 09132 Signal transduction|C 04066 HIF-1 signaling pathway [PATH:ko04066];A09140 Cellular Processes|B 09142 Cell motility|C 04820 Cytoskeleton in muscle cells [PATH:ko04820];A09180 Brite Hierarchies|B 09182 Protein families: genetic information processing|C 03019 Messenger RNA biogenesis [BR:ko03019];A09180 Brite Hierarchies|B 09183 Protein families: signaling and cellular processes|C 04147 Exosome [BR:ko04147];;;;;;;;	Metabolism	Carbohydrate metabolism	Metabolism	Carbohydrate metabolism	1	1	1	1	0	1	1	1	1	1	1	1	1	1	1	1
K00134	GAPDH, gapA; glyceraldehyde 3-phosphate dehydrogenase (phosphorylating) [EC:1.2.1.12]:	A09100 Metabolism|B 09101 Carbohydrate metabolism|C 00010 Glycolysis / Gluconeogenesis [PATH:ko00010];A09100 Metabolism|B 09102 Energy metabolism|C 00710 Carbon fixation by Calvin cycle [PATH:ko00710];A09130 Environmental Information Processing|B 09132 Signal transduction|C 04066 HIF-1 signaling pathway [PATH:ko04066];A09160 Human Diseases|B 09171 Infectious disease: bacterial|C 05130 Pathogenic Escherichia coli infection [PATH:ko05130];A09160 Human Diseases|B 09171 Infectious disease: bacterial|C 05132 Salmonella infection [PATH:ko05132];A09160 Human Diseases|B 09164 Neurodegenerative disease|C 05010 Alzheimer disease [PATH:ko05010];A09160 Human Diseases|B 09166 Cardiovascular disease|C 05415 Diabetic cardiomyopathy [PATH:ko05415];A09180 Brite Hierarchies|B 09182 Protein families: genetic information processing|C 04131 Membrane trafficking [BR:ko04131];A09180 Brite Hierarchies|B 09183 Protein families: signaling and cellular processes|C 04147 Exosome [BR:ko04147];;;;;;	Metabolism	Carbohydrate metabolism	Metabolism	Carbohydrate metabolism	1	1	1	1	0	1	1	1	1	1	1	1	1	1	1	1
K00927	PGK, pgk; phosphoglycerate kinase [EC:2.7.2.3]:	A09100 Metabolism|B 09101 Carbohydrate metabolism|C 00010 Glycolysis / Gluconeogenesis [PATH:ko00010];A09100 Metabolism|B 09102 Energy metabolism|C 00710 Carbon fixation by Calvin cycle [PATH:ko00710];A09130 Environmental Information Processing|B 09132 Signal transduction|C 04066 HIF-1 signaling pathway [PATH:ko04066];A09180 Brite Hierarchies|B 09183 Protein families: signaling and cellular processes|C 04147 Exosome [BR:ko04147];;;;;;;;;;;	Metabolism	Carbohydrate metabolism	Metabolism	Carbohydrate metabolism	1	1	0	1	0	1	1	1	1	1	1	1	1	1	1	1
K00024	mdh; malate dehydrogenase [EC:1.1.1.37]:	A09100 Metabolism|B 09101 Carbohydrate metabolism|C 00020 Citrate cycle (TCA cycle) [PATH:ko00020];A09100 Metabolism|B 09101 Carbohydrate metabolism|C 00620 Pyruvate metabolism [PATH:ko00620];A09100 Metabolism|B 09101 Carbohydrate metabolism|C 00630 Glyoxylate and dicarboxylate metabolism [PATH:ko00630];A09100 Metabolism|B 09102 Energy metabolism|C 00710 Carbon fixation by Calvin cycle [PATH:ko00710];A09100 Metabolism|B 09102 Energy metabolism|C 00720 Other carbon fixation pathways [PATH:ko00720];A09100 Metabolism|B 09102 Energy metabolism|C 00680 Methane metabolism [PATH:ko00680];A09100 Metabolism|B 09105 Amino acid metabolism|C 00270 Cysteine and methionine metabolism [PATH:ko00270];;;;;;;;	Metabolism	Carbohydrate metabolism	Metabolism	Carbohydrate metabolism	1	1	1	1	0	1	1	1	1	1	1	1	1	1	1	1
K18118	aarC, cat1; succinyl-CoA:acetate CoA-transferase [EC:2.8.3.18]:	A09100 Metabolism|B 09101 Carbohydrate metabolism|C 00020 Citrate cycle (TCA cycle) [PATH:ko00020];A09100 Metabolism|B 09101 Carbohydrate metabolism|C 00620 Pyruvate metabolism [PATH:ko00620];A09100 Metabolism|B 09101 Carbohydrate metabolism|C 00650 Butanoate metabolism [PATH:ko00650];;;;;;;;;;;;	Metabolism	Carbohydrate metabolism	Metabolism	Carbohydrate metabolism	0	0	0	0	0	0	1	1	1	0	0	0	1	1	1	1
K01958	PC, pyc; pyruvate carboxylase [EC:6.4.1.1]:	A09100 Metabolism|B 09101 Carbohydrate metabolism|C 00020 Citrate cycle (TCA cycle) [PATH:ko00020];A09100 Metabolism|B 09101 Carbohydrate metabolism|C 00620 Pyruvate metabolism [PATH:ko00620];A09100 Metabolism|B 09102 Energy metabolism|C 00720 Other carbon fixation pathways [PATH:ko00720];;;;;;;;;;;;	Metabolism	Carbohydrate metabolism	Metabolism	Carbohydrate metabolism	2	2	0	2	0	0	0	0	0	1	0	0	0	0	0	0
K01959	pycA; pyruvate carboxylase subunit A [EC:6.4.1.1]:	A09100 Metabolism|B 09101 Carbohydrate metabolism|C 00020 Citrate cycle (TCA cycle) [PATH:ko00020];A09100 Metabolism|B 09101 Carbohydrate metabolism|C 00620 Pyruvate metabolism [PATH:ko00620];A09100 Metabolism|B 09102 Energy metabolism|C 00720 Other carbon fixation pathways [PATH:ko00720];;;;;;;;;;;;	Metabolism	Carbohydrate metabolism	Metabolism	Carbohydrate metabolism	0	0	0	0	0	0	0	0	0	0	1	0	0	0	0	0
K01960	pycB; pyruvate carboxylase subunit B [EC:6.4.1.1]:	A09100 Metabolism|B 09101 Carbohydrate metabolism|C 00020 Citrate cycle (TCA cycle) [PATH:ko00020];A09100 Metabolism|B 09101 Carbohydrate metabolism|C 00620 Pyruvate metabolism [PATH:ko00620];A09100 Metabolism|B 09102 Energy metabolism|C 00720 Other carbon fixation pathways [PATH:ko00720];;;;;;;;;;;;	Metabolism	Carbohydrate metabolism	Metabolism	Carbohydrate metabolism	0	0	0	0	0	0	0	0	0	0	1	0	0	0	0	0
K01676	E4.2.1.2A, fumA, fumB; fumarate hydratase, class I [EC:4.2.1.2]:	A09100 Metabolism|B 09101 Carbohydrate metabolism|C 00020 Citrate cycle (TCA cycle) [PATH:ko00020];A09100 Metabolism|B 09101 Carbohydrate metabolism|C 00620 Pyruvate metabolism [PATH:ko00620];A09100 Metabolism|B 09102 Energy metabolism|C 00720 Other carbon fixation pathways [PATH:ko00720];;;;;;;;;;;;	Metabolism	Carbohydrate metabolism	Metabolism	Carbohydrate metabolism	0	0	0	0	0	0	1	0	0	0	0	0	0	0	0	0
K01679	E4.2.1.2B, fumC, FH; fumarate hydratase, class II [EC:4.2.1.2]:	A09100 Metabolism|B 09101 Carbohydrate metabolism|C 00020 Citrate cycle (TCA cycle) [PATH:ko00020];A09100 Metabolism|B 09101 Carbohydrate metabolism|C 00620 Pyruvate metabolism [PATH:ko00620];A09100 Metabolism|B 09102 Energy metabolism|C 00720 Other carbon fixation pathways [PATH:ko00720];A09160 Human Diseases|B 09161 Cancer: overview|C 05200 Pathways in cancer [PATH:ko05200];A09160 Human Diseases|B 09162 Cancer: specific types|C 05211 Renal cell carcinoma [PATH:ko05211];A09160 Human Diseases|B 09167 Endocrine and metabolic disease|C 04934 Cushing syndrome [PATH:ko04934];;;;;;;;;	Metabolism	Carbohydrate metabolism	Metabolism	Carbohydrate metabolism	1	1	1	1	0	1	1	1	1	1	1	1	1	1	1	1
K01647	CS, gltA; citrate synthase [EC:2.3.3.1]:	A09100 Metabolism|B 09101 Carbohydrate metabolism|C 00020 Citrate cycle (TCA cycle) [PATH:ko00020];A09100 Metabolism|B 09101 Carbohydrate metabolism|C 00630 Glyoxylate and dicarboxylate metabolism [PATH:ko00630];;;;;;;;;;;;;	Metabolism	Carbohydrate metabolism	Metabolism	Carbohydrate metabolism	1	1	1	1	0	1	1	1	1	1	1	1	1	1	2	2
K27802	acnA; aconitate hydratase A / 2-methylisocitrate dehydratase [EC:4.2.1.3 4.2.1.99]:	A09100 Metabolism|B 09101 Carbohydrate metabolism|C 00020 Citrate cycle (TCA cycle) [PATH:ko00020];A09100 Metabolism|B 09101 Carbohydrate metabolism|C 00630 Glyoxylate and dicarboxylate metabolism [PATH:ko00630];A09100 Metabolism|B 09102 Energy metabolism|C 00720 Other carbon fixation pathways [PATH:ko00720];;;;;;;;;;;;	Metabolism	Carbohydrate metabolism	Metabolism	Carbohydrate metabolism	0	0	0	0	0	0	1	1	1	1	1	1	0	0	0	0
K01681	ACO; aconitate hydratase [EC:4.2.1.3]:	A09100 Metabolism|B 09101 Carbohydrate metabolism|C 00020 Citrate cycle (TCA cycle) [PATH:ko00020];A09100 Metabolism|B 09101 Carbohydrate metabolism|C 00630 Glyoxylate and dicarboxylate metabolism [PATH:ko00630];A09100 Metabolism|B 09102 Energy metabolism|C 00720 Other carbon fixation pathways [PATH:ko00720];;;;;;;;;;;;	Metabolism	Carbohydrate metabolism	Metabolism	Carbohydrate metabolism	1	1	1	1	0	1	0	0	0	0	0	0	1	1	1	1
K01902	sucD; succinyl-CoA synthetase alpha subunit [EC:6.2.1.5]:	A09100 Metabolism|B 09101 Carbohydrate metabolism|C 00020 Citrate cycle (TCA cycle) [PATH:ko00020];A09100 Metabolism|B 09101 Carbohydrate metabolism|C 00640 Propanoate metabolism [PATH:ko00640];A09100 Metabolism|B 09101 Carbohydrate metabolism|C 00660 C5-Branched dibasic acid metabolism [PATH:ko00660];A09100 Metabolism|B 09102 Energy metabolism|C 00720 Other carbon fixation pathways [PATH:ko00720];;;;;;;;;;;	Metabolism	Carbohydrate metabolism	Metabolism	Carbohydrate metabolism	1	1	1	1	0	1	1	1	1	1	1	1	1	1	1	1
K01903	sucC; succinyl-CoA synthetase beta subunit [EC:6.2.1.5]:	A09100 Metabolism|B 09101 Carbohydrate metabolism|C 00020 Citrate cycle (TCA cycle) [PATH:ko00020];A09100 Metabolism|B 09101 Carbohydrate metabolism|C 00640 Propanoate metabolism [PATH:ko00640];A09100 Metabolism|B 09101 Carbohydrate metabolism|C 00660 C5-Branched dibasic acid metabolism [PATH:ko00660];A09100 Metabolism|B 09102 Energy metabolism|C 00720 Other carbon fixation pathways [PATH:ko00720];;;;;;;;;;;	Metabolism	Carbohydrate metabolism	Metabolism	Carbohydrate metabolism	1	1	1	1	0	1	1	1	1	1	1	1	1	1	1	1
K00242	sdhD, frdD; succinate dehydrogenase membrane anchor subunit:	A09100 Metabolism|B 09101 Carbohydrate metabolism|C 00020 Citrate cycle (TCA cycle) [PATH:ko00020];A09100 Metabolism|B 09101 Carbohydrate metabolism|C 00650 Butanoate metabolism [PATH:ko00650];A09100 Metabolism|B 09102 Energy metabolism|C 00190 Oxidative phosphorylation [PATH:ko00190];A09100 Metabolism|B 09102 Energy metabolism|C 00720 Other carbon fixation pathways [PATH:ko00720];;;;;;;;;;;	Metabolism	Carbohydrate metabolism	Metabolism	Carbohydrate metabolism	1	1	0	1	0	1	1	1	1	1	1	1	1	1	1	1
K00239	sdhA, frdA; succinate dehydrogenase flavoprotein subunit [EC:1.3.5.1]:	A09100 Metabolism|B 09101 Carbohydrate metabolism|C 00020 Citrate cycle (TCA cycle) [PATH:ko00020];A09100 Metabolism|B 09101 Carbohydrate metabolism|C 00650 Butanoate metabolism [PATH:ko00650];A09100 Metabolism|B 09102 Energy metabolism|C 00190 Oxidative phosphorylation [PATH:ko00190];A09100 Metabolism|B 09102 Energy metabolism|C 00720 Other carbon fixation pathways [PATH:ko00720];A09160 Human Diseases|B 09171 Infectious disease: bacterial|C 05134 Legionellosis [PATH:ko05134];;;;;;;;;;	Metabolism	Carbohydrate metabolism	Metabolism	Carbohydrate metabolism	1	1	1	1	0	1	1	1	1	1	1	1	1	1	1	1
K00240	sdhB, frdB; succinate dehydrogenase iron-sulfur subunit [EC:1.3.5.1]:	A09100 Metabolism|B 09101 Carbohydrate metabolism|C 00020 Citrate cycle (TCA cycle) [PATH:ko00020];A09100 Metabolism|B 09101 Carbohydrate metabolism|C 00650 Butanoate metabolism [PATH:ko00650];A09100 Metabolism|B 09102 Energy metabolism|C 00190 Oxidative phosphorylation [PATH:ko00190];A09100 Metabolism|B 09102 Energy metabolism|C 00720 Other carbon fixation pathways [PATH:ko00720];;;;;;;;;;;	Metabolism	Carbohydrate metabolism	Metabolism	Carbohydrate metabolism	1	1	1	1	0	1	1	1	1	1	1	1	1	1	1	1
K00241	sdhC, frdC; succinate dehydrogenase cytochrome b subunit:	A09100 Metabolism|B 09101 Carbohydrate metabolism|C 00020 Citrate cycle (TCA cycle) [PATH:ko00020];A09100 Metabolism|B 09101 Carbohydrate metabolism|C 00650 Butanoate metabolism [PATH:ko00650];A09100 Metabolism|B 09102 Energy metabolism|C 00190 Oxidative phosphorylation [PATH:ko00190];A09100 Metabolism|B 09102 Energy metabolism|C 00720 Other carbon fixation pathways [PATH:ko00720];;;;;;;;;;;	Metabolism	Carbohydrate metabolism	Metabolism	Carbohydrate metabolism	1	1	0	1	0	1	1	1	1	1	1	1	1	1	1	1
K00031	IDH1, IDH2, icd; isocitrate dehydrogenase [EC:1.1.1.42]:	A09100 Metabolism|B 09101 Carbohydrate metabolism|C 00020 Citrate cycle (TCA cycle) [PATH:ko00020];A09100 Metabolism|B 09102 Energy metabolism|C 00720 Other carbon fixation pathways [PATH:ko00720];A09100 Metabolism|B 09106 Metabolism of other amino acids|C 00480 Glutathione metabolism [PATH:ko00480];A09140 Cellular Processes|B 09141 Transport and catabolism|C 04146 Peroxisome [PATH:ko04146];A09160 Human Diseases|B 09161 Cancer: overview|C 05230 Central carbon metabolism in cancer [PATH:ko05230];;;;;;;;;;	Metabolism	Carbohydrate metabolism	Metabolism	Carbohydrate metabolism	1	1	1	1	0	1	1	1	1	1	1	1	1	1	1	1
K00658	DLST, sucB; 2-oxoglutarate dehydrogenase E2 component (dihydrolipoamide succinyltransferase) [EC:2.3.1.61]:	A09100 Metabolism|B 09101 Carbohydrate metabolism|C 00020 Citrate cycle (TCA cycle) [PATH:ko00020];A09100 Metabolism|B 09105 Amino acid metabolism|C 00310 Lysine degradation [PATH:ko00310];A09100 Metabolism|B 09105 Amino acid metabolism|C 00380 Tryptophan metabolism [PATH:ko00380];A09100 Metabolism|B 09108 Metabolism of cofactors and vitamins|C 00785 Lipoic acid metabolism [PATH:ko00785];;;;;;;;;;;	Metabolism	Carbohydrate metabolism	Metabolism	Carbohydrate metabolism	1	1	1	1	0	1	1	1	1	1	1	1	1	1	1	1
K00164	OGDH, sucA; 2-oxoglutarate dehydrogenase E1 component [EC:1.2.4.2]:	A09100 Metabolism|B 09101 Carbohydrate metabolism|C 00020 Citrate cycle (TCA cycle) [PATH:ko00020];A09100 Metabolism|B 09108 Metabolism of cofactors and vitamins|C 00785 Lipoic acid metabolism [PATH:ko00785];;;;;;;;;;;;;	Metabolism	Carbohydrate metabolism	Metabolism	Carbohydrate metabolism	1	1	1	1	0	1	1	1	1	1	1	1	1	1	1	1
K22229	K22229; 2-ketogluconate reductase [EC:1.1.1.215]:	A09100 Metabolism|B 09101 Carbohydrate metabolism|C 00030 Pentose phosphate pathway [PATH:ko00030];;;;;;;;;;;;;;	Metabolism	Carbohydrate metabolism	Metabolism	Carbohydrate metabolism	1	1	0	2	0	0	0	0	0	0	0	0	0	0	0	0
K01690	edd; phosphogluconate dehydratase [EC:4.2.1.12]:	A09100 Metabolism|B 09101 Carbohydrate metabolism|C 00030 Pentose phosphate pathway [PATH:ko00030];;;;;;;;;;;;;;	Metabolism	Carbohydrate metabolism	Metabolism	Carbohydrate metabolism	1	1	0	2	0	0	0	0	1	1	1	1	1	1	1	1
K00851	idnK, gntK; gluconokinase [EC:2.7.1.12]:	A09100 Metabolism|B 09101 Carbohydrate metabolism|C 00030 Pentose phosphate pathway [PATH:ko00030];;;;;;;;;;;;;;	Metabolism	Carbohydrate metabolism	Metabolism	Carbohydrate metabolism	0	1	0	1	0	0	0	0	0	0	0	0	0	0	0	0
K06151	E1.1.99.3A; gluconate 2-dehydrogenase alpha chain [EC:1.1.99.3]:	A09100 Metabolism|B 09101 Carbohydrate metabolism|C 00030 Pentose phosphate pathway [PATH:ko00030];;;;;;;;;;;;;;	Metabolism	Carbohydrate metabolism	Metabolism	Carbohydrate metabolism	0	1	0	0	0	0	1	0	0	0	0	0	0	0	0	0
K06152	E1.1.99.3G; gluconate 2-dehydrogenase gamma chain [EC:1.1.99.3]:	A09100 Metabolism|B 09101 Carbohydrate metabolism|C 00030 Pentose phosphate pathway [PATH:ko00030];;;;;;;;;;;;;;	Metabolism	Carbohydrate metabolism	Metabolism	Carbohydrate metabolism	0	1	0	0	0	0	1	0	0	0	0	0	0	0	0	0
K00852	rbsK, RBKS; ribokinase [EC:2.7.1.15]:	A09100 Metabolism|B 09101 Carbohydrate metabolism|C 00030 Pentose phosphate pathway [PATH:ko00030];;;;;;;;;;;;;;	Metabolism	Carbohydrate metabolism	Metabolism	Carbohydrate metabolism	0	0	0	0	0	0	1	0	0	0	0	0	0	0	0	0
K01619	deoC, DERA; deoxyribose-phosphate aldolase [EC:4.1.2.4]:	A09100 Metabolism|B 09101 Carbohydrate metabolism|C 00030 Pentose phosphate pathway [PATH:ko00030];;;;;;;;;;;;;;	Metabolism	Carbohydrate metabolism	Metabolism	Carbohydrate metabolism	1	1	0	0	0	0	0	1	0	0	0	0	0	0	0	0
K19813	gdh; glucose dehydrogenase [EC:1.1.5.9]:	A09100 Metabolism|B 09101 Carbohydrate metabolism|C 00030 Pentose phosphate pathway [PATH:ko00030];;;;;;;;;;;;;;	Metabolism	Carbohydrate metabolism	Metabolism	Carbohydrate metabolism	0	0	0	0	0	0	0	1	0	0	0	0	0	0	0	0
K01057	PGLS, pgl, devB; 6-phosphogluconolactonase [EC:3.1.1.31]:	A09100 Metabolism|B 09101 Carbohydrate metabolism|C 00030 Pentose phosphate pathway [PATH:ko00030];;;;;;;;;;;;;;	Metabolism	Carbohydrate metabolism	Metabolism	Carbohydrate metabolism	1	1	0	1	0	0	1	1	1	1	1	1	1	1	1	1
K01783	rpe, RPE; ribulose-phosphate 3-epimerase [EC:5.1.3.1]:	A09100 Metabolism|B 09101 Carbohydrate metabolism|C 00030 Pentose phosphate pathway [PATH:ko00030];A09100 Metabolism|B 09101 Carbohydrate metabolism|C 00040 Pentose and glucuronate interconversions [PATH:ko00040];A09100 Metabolism|B 09102 Energy metabolism|C 00710 Carbon fixation by Calvin cycle [PATH:ko00710];;;;;;;;;;;;	Metabolism	Carbohydrate metabolism	Metabolism	Carbohydrate metabolism	1	1	1	1	0	1	1	1	1	1	1	1	1	1	1	1
K01808	rpiB; ribose 5-phosphate isomerase B [EC:5.3.1.6]:	A09100 Metabolism|B 09101 Carbohydrate metabolism|C 00030 Pentose phosphate pathway [PATH:ko00030];A09100 Metabolism|B 09101 Carbohydrate metabolism|C 00051 Fructose and mannose metabolism [PATH:ko00051];A09100 Metabolism|B 09102 Energy metabolism|C 00710 Carbon fixation by Calvin cycle [PATH:ko00710];;;;;;;;;;;;	Metabolism	Carbohydrate metabolism	Metabolism	Carbohydrate metabolism	0	0	0	0	0	0	1	0	0	0	0	0	0	0	0	0
K01053	gnl, RGN; gluconolactonase [EC:3.1.1.17]:	A09100 Metabolism|B 09101 Carbohydrate metabolism|C 00030 Pentose phosphate pathway [PATH:ko00030];A09100 Metabolism|B 09101 Carbohydrate metabolism|C 00053 Ascorbate and aldarate metabolism [PATH:ko00053];A09100 Metabolism|B 09111 Xenobiotics biodegradation and metabolism|C 00930 Caprolactam degradation [PATH:ko00930];A09180 Brite Hierarchies|B 09183 Protein families: signaling and cellular processes|C 04147 Exosome [BR:ko04147];;;;;;;;;;;	Metabolism	Carbohydrate metabolism	Metabolism	Carbohydrate metabolism	1	2	0	2	0	0	0	0	0	0	0	0	0	0	0	0
K01625	eda; 2-dehydro-3-deoxyphosphogluconate aldolase / (4S)-4-hydroxy-2-oxoglutarate aldolase [EC:4.1.2.14 4.1.3.42]:	A09100 Metabolism|B 09101 Carbohydrate metabolism|C 00030 Pentose phosphate pathway [PATH:ko00030];A09100 Metabolism|B 09101 Carbohydrate metabolism|C 00630 Glyoxylate and dicarboxylate metabolism [PATH:ko00630];;;;;;;;;;;;;	Metabolism	Carbohydrate metabolism	Metabolism	Carbohydrate metabolism	1	1	0	1	0	0	0	0	1	1	1	1	1	1	1	1
K11529	gck, gckA, GLYCTK; glycerate 2-kinase [EC:2.7.1.165]:	A09100 Metabolism|B 09101 Carbohydrate metabolism|C 00030 Pentose phosphate pathway [PATH:ko00030];A09100 Metabolism|B 09101 Carbohydrate metabolism|C 00630 Glyoxylate and dicarboxylate metabolism [PATH:ko00630];A09100 Metabolism|B 09102 Energy metabolism|C 00680 Methane metabolism [PATH:ko00680];A09100 Metabolism|B 09103 Lipid metabolism|C 00561 Glycerolipid metabolism [PATH:ko00561];A09100 Metabolism|B 09105 Amino acid metabolism|C 00260 Glycine, serine and threonine metabolism [PATH:ko00260];;;;;;;;;;	Metabolism	Carbohydrate metabolism	Metabolism	Carbohydrate metabolism	1	0	0	0	0	0	1	0	0	0	0	0	0	0	0	0
K00616	TALDO1, talB, talA; transaldolase [EC:2.2.1.2]:	A09100 Metabolism|B 09101 Carbohydrate metabolism|C 00030 Pentose phosphate pathway [PATH:ko00030];A09100 Metabolism|B 09102 Energy metabolism|C 00710 Carbon fixation by Calvin cycle [PATH:ko00710];;;;;;;;;;;;;	Metabolism	Carbohydrate metabolism	Metabolism	Carbohydrate metabolism	1	1	0	1	0	0	1	0	1	1	1	1	1	1	1	1
K01807	rpiA; ribose 5-phosphate isomerase A [EC:5.3.1.6]:	A09100 Metabolism|B 09101 Carbohydrate metabolism|C 00030 Pentose phosphate pathway [PATH:ko00030];A09100 Metabolism|B 09102 Energy metabolism|C 00710 Carbon fixation by Calvin cycle [PATH:ko00710];;;;;;;;;;;;;	Metabolism	Carbohydrate metabolism	Metabolism	Carbohydrate metabolism	1	1	1	1	0	1	0	1	1	1	1	1	1	1	1	1
K00615	E2.2.1.1, tktA, tktB; transketolase [EC:2.2.1.1]:	A09100 Metabolism|B 09101 Carbohydrate metabolism|C 00030 Pentose phosphate pathway [PATH:ko00030];A09100 Metabolism|B 09102 Energy metabolism|C 00710 Carbon fixation by Calvin cycle [PATH:ko00710];A09100 Metabolism|B 09109 Metabolism of terpenoids and polyketides|C 01051 Biosynthesis of ansamycins [PATH:ko01051];;;;;;;;;;;;	Metabolism	Carbohydrate metabolism	Metabolism	Carbohydrate metabolism	1	1	1	1	0	1	1	1	1	1	1	1	1	1	1	1
K01839	deoB; phosphopentomutase [EC:5.4.2.7]:	A09100 Metabolism|B 09101 Carbohydrate metabolism|C 00030 Pentose phosphate pathway [PATH:ko00030];A09100 Metabolism|B 09104 Nucleotide metabolism|C 00230 Purine metabolism [PATH:ko00230];;;;;;;;;;;;;	Metabolism	Carbohydrate metabolism	Metabolism	Carbohydrate metabolism	1	1	0	0	0	1	0	1	0	0	0	0	0	0	0	0
K00948	PRPS, prsA; ribose-phosphate pyrophosphokinase [EC:2.7.6.1]:	A09100 Metabolism|B 09101 Carbohydrate metabolism|C 00030 Pentose phosphate pathway [PATH:ko00030];A09100 Metabolism|B 09104 Nucleotide metabolism|C 00230 Purine metabolism [PATH:ko00230];;;;;;;;;;;;;	Metabolism	Carbohydrate metabolism	Metabolism	Carbohydrate metabolism	1	1	1	1	0	1	1	1	1	1	1	1	1	1	1	1
K00036	G6PD, zwf; glucose-6-phosphate 1-dehydrogenase [EC:1.1.1.49 1.1.1.363]:	A09100 Metabolism|B 09101 Carbohydrate metabolism|C 00030 Pentose phosphate pathway [PATH:ko00030];A09100 Metabolism|B 09106 Metabolism of other amino acids|C 00480 Glutathione metabolism [PATH:ko00480];A09160 Human Diseases|B 09161 Cancer: overview|C 05230 Central carbon metabolism in cancer [PATH:ko05230];A09160 Human Diseases|B 09166 Cardiovascular disease|C 05415 Diabetic cardiomyopathy [PATH:ko05415];A09180 Brite Hierarchies|B 09183 Protein families: signaling and cellular processes|C 04147 Exosome [BR:ko04147];;;;;;;;;;	Metabolism	Carbohydrate metabolism	Metabolism	Carbohydrate metabolism	1	1	0	1	0	0	0	0	1	1	1	1	1	1	1	1
K00963	UGP2, galU, galF; UTP--glucose-1-phosphate uridylyltransferase [EC:2.7.7.9]:	A09100 Metabolism|B 09101 Carbohydrate metabolism|C 00040 Pentose and glucuronate interconversions [PATH:ko00040];A09100 Metabolism|B 09101 Carbohydrate metabolism|C 00052 Galactose metabolism [PATH:ko00052];A09100 Metabolism|B 09101 Carbohydrate metabolism|C 00500 Starch and sucrose metabolism [PATH:ko00500];A09100 Metabolism|B 09101 Carbohydrate metabolism|C 00520 Amino sugar and nucleotide sugar metabolism [PATH:ko00520];A09100 Metabolism|B 09107 Glycan biosynthesis and metabolism|C 00541 O-Antigen nucleotide sugar biosynthesis [PATH:ko00541];;;;;;;;;;	Metabolism	Carbohydrate metabolism	Metabolism	Carbohydrate metabolism	1	1	1	1	0	1	1	1	1	1	1	1	1	1	1	1
K00012	UGDH, ugd; UDPglucose 6-dehydrogenase [EC:1.1.1.22]:	A09100 Metabolism|B 09101 Carbohydrate metabolism|C 00040 Pentose and glucuronate interconversions [PATH:ko00040];A09100 Metabolism|B 09101 Carbohydrate metabolism|C 00053 Ascorbate and aldarate metabolism [PATH:ko00053];A09100 Metabolism|B 09101 Carbohydrate metabolism|C 00520 Amino sugar and nucleotide sugar metabolism [PATH:ko00520];A09100 Metabolism|B 09107 Glycan biosynthesis and metabolism|C 00541 O-Antigen nucleotide sugar biosynthesis [PATH:ko00541];;;;;;;;;;;	Metabolism	Carbohydrate metabolism	Metabolism	Carbohydrate metabolism	0	0	0	0	0	0	1	1	0	0	0	0	0	0	0	0
K03332	fruA; fructan beta-fructosidase [EC:3.2.1.80]:	A09100 Metabolism|B 09101 Carbohydrate metabolism|C 00051 Fructose and mannose metabolism [PATH:ko00051];;;;;;;;;;;;;;	Metabolism	Carbohydrate metabolism	Metabolism	Carbohydrate metabolism	0	1	0	0	0	0	0	0	0	0	0	0	0	0	0	0
K19270	hxpA; mannitol-1-/sugar-/sorbitol-6-phosphatase [EC:3.1.3.22 3.1.3.23 3.1.3.50]:	A09100 Metabolism|B 09101 Carbohydrate metabolism|C 00051 Fructose and mannose metabolism [PATH:ko00051];;;;;;;;;;;;;;	Metabolism	Carbohydrate metabolism	Metabolism	Carbohydrate metabolism	0	0	0	0	0	0	1	0	0	0	0	0	0	0	0	0
K00847	E2.7.1.4, scrK; fructokinase [EC:2.7.1.4]:	A09100 Metabolism|B 09101 Carbohydrate metabolism|C 00051 Fructose and mannose metabolism [PATH:ko00051];A09100 Metabolism|B 09101 Carbohydrate metabolism|C 00500 Starch and sucrose metabolism [PATH:ko00500];A09100 Metabolism|B 09101 Carbohydrate metabolism|C 00520 Amino sugar and nucleotide sugar metabolism [PATH:ko00520];;;;;;;;;;;;	Metabolism	Carbohydrate metabolism	Metabolism	Carbohydrate metabolism	1	1	0	1	0	0	0	0	0	0	0	0	0	0	0	0
K00966	GMPP; mannose-1-phosphate guanylyltransferase [EC:2.7.7.13]:	A09100 Metabolism|B 09101 Carbohydrate metabolism|C 00051 Fructose and mannose metabolism [PATH:ko00051];A09100 Metabolism|B 09101 Carbohydrate metabolism|C 00520 Amino sugar and nucleotide sugar metabolism [PATH:ko00520];;;;;;;;;;;;;	Metabolism	Carbohydrate metabolism	Metabolism	Carbohydrate metabolism	1	1	0	1	0	0	0	0	0	0	0	0	0	0	0	0
K00971	manC, cpsB; mannose-1-phosphate guanylyltransferase [EC:2.7.7.13]:	A09100 Metabolism|B 09101 Carbohydrate metabolism|C 00051 Fructose and mannose metabolism [PATH:ko00051];A09100 Metabolism|B 09101 Carbohydrate metabolism|C 00520 Amino sugar and nucleotide sugar metabolism [PATH:ko00520];A09100 Metabolism|B 09107 Glycan biosynthesis and metabolism|C 00541 O-Antigen nucleotide sugar biosynthesis [PATH:ko00541];;;;;;;;;;;;	Metabolism	Carbohydrate metabolism	Metabolism	Carbohydrate metabolism	1	1	1	2	0	0	0	0	0	0	0	0	0	0	0	0
K01840	manB; phosphomannomutase [EC:5.4.2.8]:	A09100 Metabolism|B 09101 Carbohydrate metabolism|C 00051 Fructose and mannose metabolism [PATH:ko00051];A09100 Metabolism|B 09101 Carbohydrate metabolism|C 00520 Amino sugar and nucleotide sugar metabolism [PATH:ko00520];A09100 Metabolism|B 09107 Glycan biosynthesis and metabolism|C 00541 O-Antigen nucleotide sugar biosynthesis [PATH:ko00541];;;;;;;;;;;;	Metabolism	Carbohydrate metabolism	Metabolism	Carbohydrate metabolism	2	1	1	1	0	0	0	1	0	0	0	0	0	0	0	0
K02793	manXa; mannose PTS system EIIA component [EC:2.7.1.191]:	A09100 Metabolism|B 09101 Carbohydrate metabolism|C 00051 Fructose and mannose metabolism [PATH:ko00051];A09100 Metabolism|B 09101 Carbohydrate metabolism|C 00520 Amino sugar and nucleotide sugar metabolism [PATH:ko00520];A09130 Environmental Information Processing|B 09131 Membrane transport|C 02060 Phosphotransferase system (PTS) [PATH:ko02060];A09180 Brite Hierarchies|B 09183 Protein families: signaling and cellular processes|C 02000 Transporters [BR:ko02000];;;;;;;;;;;	Metabolism	Carbohydrate metabolism	Metabolism	Carbohydrate metabolism	1	1	0	1	0	0	1	1	0	1	1	1	1	1	1	1
K00882	fruK; 1-phosphofructokinase [EC:2.7.1.56]:	A09100 Metabolism|B 09101 Carbohydrate metabolism|C 00051 Fructose and mannose metabolism [PATH:ko00051];A09130 Environmental Information Processing|B 09131 Membrane transport|C 02060 Phosphotransferase system (PTS) [PATH:ko02060];;;;;;;;;;;;;	Metabolism	Carbohydrate metabolism	Metabolism	Carbohydrate metabolism	1	1	0	1	0	0	0	1	0	0	0	1	0	0	0	0
K02768	fruB; fructose PTS system EIIA component [EC:2.7.1.202]:	A09100 Metabolism|B 09101 Carbohydrate metabolism|C 00051 Fructose and mannose metabolism [PATH:ko00051];A09130 Environmental Information Processing|B 09131 Membrane transport|C 02060 Phosphotransferase system (PTS) [PATH:ko02060];A09180 Brite Hierarchies|B 09183 Protein families: signaling and cellular processes|C 02000 Transporters [BR:ko02000];;;;;;;;;;;;	Metabolism	Carbohydrate metabolism	Metabolism	Carbohydrate metabolism	3	2	0	3	0	0	0	0	0	0	0	0	0	0	0	0
K02769	fruAb; fructose PTS system EIIB component [EC:2.7.1.202]:	A09100 Metabolism|B 09101 Carbohydrate metabolism|C 00051 Fructose and mannose metabolism [PATH:ko00051];A09130 Environmental Information Processing|B 09131 Membrane transport|C 02060 Phosphotransferase system (PTS) [PATH:ko02060];A09180 Brite Hierarchies|B 09183 Protein families: signaling and cellular processes|C 02000 Transporters [BR:ko02000];;;;;;;;;;;;	Metabolism	Carbohydrate metabolism	Metabolism	Carbohydrate metabolism	1	1	0	2	0	0	0	0	0	0	0	0	0	0	0	0
K02770	fruA; fructose PTS system EIIBC or EIIC component [EC:2.7.1.202]:	A09100 Metabolism|B 09101 Carbohydrate metabolism|C 00051 Fructose and mannose metabolism [PATH:ko00051];A09130 Environmental Information Processing|B 09131 Membrane transport|C 02060 Phosphotransferase system (PTS) [PATH:ko02060];A09180 Brite Hierarchies|B 09183 Protein families: signaling and cellular processes|C 02000 Transporters [BR:ko02000];;;;;;;;;;;;	Metabolism	Carbohydrate metabolism	Metabolism	Carbohydrate metabolism	0	0	0	0	0	0	0	1	0	0	0	1	0	0	0	0
K01193	INV, sacA; beta-fructofuranosidase [EC:3.2.1.26]:	A09100 Metabolism|B 09101 Carbohydrate metabolism|C 00052 Galactose metabolism [PATH:ko00052];A09100 Metabolism|B 09101 Carbohydrate metabolism|C 00500 Starch and sucrose metabolism [PATH:ko00500];;;;;;;;;;;;;	Metabolism	Carbohydrate metabolism	Metabolism	Carbohydrate metabolism	1	1	0	0	0	0	0	1	0	0	0	0	0	0	0	0
K01854	glf; UDP-galactopyranose mutase [EC:5.4.99.9]:	A09100 Metabolism|B 09101 Carbohydrate metabolism|C 00052 Galactose metabolism [PATH:ko00052];A09100 Metabolism|B 09101 Carbohydrate metabolism|C 00520 Amino sugar and nucleotide sugar metabolism [PATH:ko00520];A09100 Metabolism|B 09107 Glycan biosynthesis and metabolism|C 00541 O-Antigen nucleotide sugar biosynthesis [PATH:ko00541];;;;;;;;;;;;	Metabolism	Carbohydrate metabolism	Metabolism	Carbohydrate metabolism	0	0	0	0	0	0	1	1	0	0	0	0	0	0	0	0
K01784	galE, GALE; UDP-glucose 4-epimerase [EC:5.1.3.2]:	A09100 Metabolism|B 09101 Carbohydrate metabolism|C 00052 Galactose metabolism [PATH:ko00052];A09100 Metabolism|B 09101 Carbohydrate metabolism|C 00520 Amino sugar and nucleotide sugar metabolism [PATH:ko00520];A09100 Metabolism|B 09107 Glycan biosynthesis and metabolism|C 00541 O-Antigen nucleotide sugar biosynthesis [PATH:ko00541];;;;;;;;;;;;	Metabolism	Carbohydrate metabolism	Metabolism	Carbohydrate metabolism	1	1	1	1	0	1	1	1	1	0	0	0	0	0	0	0
K08679	GAE, cap1J; UDP-glucuronate 4-epimerase [EC:5.1.3.6]:	A09100 Metabolism|B 09101 Carbohydrate metabolism|C 00053 Ascorbate and aldarate metabolism [PATH:ko00053];A09100 Metabolism|B 09101 Carbohydrate metabolism|C 00520 Amino sugar and nucleotide sugar metabolism [PATH:ko00520];A09100 Metabolism|B 09107 Glycan biosynthesis and metabolism|C 00541 O-Antigen nucleotide sugar biosynthesis [PATH:ko00541];;;;;;;;;;;;	Metabolism	Carbohydrate metabolism	Metabolism	Carbohydrate metabolism	0	0	0	0	0	0	1	0	0	0	0	0	0	0	0	0
K07102	amgK; N-acetylmuramate 1-kinase [EC:2.7.1.221]:	A09100 Metabolism|B 09101 Carbohydrate metabolism|C 00520 Amino sugar and nucleotide sugar metabolism [PATH:ko00520];;;;;;;;;;;;;;	Metabolism	Carbohydrate metabolism	Metabolism	Carbohydrate metabolism	1	2	1	1	0	0	0	1	0	0	1	0	0	1	1	1
K00992	murU; N-acetyl-alpha-D-muramate 1-phosphate uridylyltransferase [EC:2.7.7.99]:	A09100 Metabolism|B 09101 Carbohydrate metabolism|C 00520 Amino sugar and nucleotide sugar metabolism [PATH:ko00520];;;;;;;;;;;;;;	Metabolism	Carbohydrate metabolism	Metabolism	Carbohydrate metabolism	0	0	0	0	0	0	0	1	0	0	0	0	0	0	0	0
K09001	anmK; anhydro-N-acetylmuramic acid kinase [EC:2.7.1.170]:	A09100 Metabolism|B 09101 Carbohydrate metabolism|C 00520 Amino sugar and nucleotide sugar metabolism [PATH:ko00520];;;;;;;;;;;;;;	Metabolism	Carbohydrate metabolism	Metabolism	Carbohydrate metabolism	1	1	0	1	0	0	1	1	0	0	0	0	0	0	0	0
K07106	murQ; N-acetylmuramic acid 6-phosphate etherase [EC:4.2.1.126]:	A09100 Metabolism|B 09101 Carbohydrate metabolism|C 00520 Amino sugar and nucleotide sugar metabolism [PATH:ko00520];;;;;;;;;;;;;;	Metabolism	Carbohydrate metabolism	Metabolism	Carbohydrate metabolism	0	0	0	0	0	0	1	0	0	0	0	0	0	0	0	0
K01452	E3.5.1.41; chitin deacetylase [EC:3.5.1.41]:	A09100 Metabolism|B 09101 Carbohydrate metabolism|C 00520 Amino sugar and nucleotide sugar metabolism [PATH:ko00520];;;;;;;;;;;;;;	Metabolism	Carbohydrate metabolism	Metabolism	Carbohydrate metabolism	1	1	0	0	0	0	0	0	0	0	0	0	0	0	0	0
K01443	nagA, AMDHD2; N-acetylglucosamine-6-phosphate deacetylase [EC:3.5.1.25]:	A09100 Metabolism|B 09101 Carbohydrate metabolism|C 00520 Amino sugar and nucleotide sugar metabolism [PATH:ko00520];;;;;;;;;;;;;;	Metabolism	Carbohydrate metabolism	Metabolism	Carbohydrate metabolism	1	1	0	1	0	0	1	0	0	0	0	1	0	0	0	0
K03431	glmM; phosphoglucosamine mutase [EC:5.4.2.10]:	A09100 Metabolism|B 09101 Carbohydrate metabolism|C 00520 Amino sugar and nucleotide sugar metabolism [PATH:ko00520];;;;;;;;;;;;;;	Metabolism	Carbohydrate metabolism	Metabolism	Carbohydrate metabolism	1	1	1	1	0	1	1	1	1	1	1	1	1	1	1	1
K00820	glmS, GFPT; glutamine---fructose-6-phosphate transaminase (isomerizing) [EC:2.6.1.16]:	A09100 Metabolism|B 09101 Carbohydrate metabolism|C 00520 Amino sugar and nucleotide sugar metabolism [PATH:ko00520];A09100 Metabolism|B 09105 Amino acid metabolism|C 00250 Alanine, aspartate and glutamate metabolism [PATH:ko00250];A09160 Human Diseases|B 09166 Cardiovascular disease|C 05415 Diabetic cardiomyopathy [PATH:ko05415];A09160 Human Diseases|B 09167 Endocrine and metabolic disease|C 04931 Insulin resistance [PATH:ko04931];A09180 Brite Hierarchies|B 09181 Protein families: metabolism|C 01002 Peptidases and inhibitors [BR:ko01002];;;;;;;;;;	Metabolism	Carbohydrate metabolism	Metabolism	Carbohydrate metabolism	2	2	1	4	0	1	2	1	1	1	1	1	2	2	2	2
K01207	nagZ; beta-N-acetylhexosaminidase [EC:3.2.1.52]:	A09100 Metabolism|B 09101 Carbohydrate metabolism|C 00520 Amino sugar and nucleotide sugar metabolism [PATH:ko00520];A09100 Metabolism|B 09107 Glycan biosynthesis and metabolism|C 00531 Glycosaminoglycan degradation [PATH:ko00531];A09160 Human Diseases|B 09175 Drug resistance: antimicrobial|C 01501 beta-Lactam resistance [PATH:ko01501];;;;;;;;;;;;	Metabolism	Carbohydrate metabolism	Metabolism	Carbohydrate metabolism	2	1	0	2	0	0	1	1	0	0	0	0	0	0	0	0
K04042	glmU; bifunctional UDP-N-acetylglucosamine pyrophosphorylase / glucosamine-1-phosphate N-acetyltransferase [EC:2.7.7.23 2.3.1.157]:	A09100 Metabolism|B 09101 Carbohydrate metabolism|C 00520 Amino sugar and nucleotide sugar metabolism [PATH:ko00520];A09100 Metabolism|B 09107 Glycan biosynthesis and metabolism|C 00541 O-Antigen nucleotide sugar biosynthesis [PATH:ko00541];;;;;;;;;;;;;	Metabolism	Carbohydrate metabolism	Metabolism	Carbohydrate metabolism	1	1	1	1	0	1	1	1	1	1	1	1	1	1	1	1
K13010	per, rfbE; perosamine synthetase [EC:2.6.1.102]:	A09100 Metabolism|B 09101 Carbohydrate metabolism|C 00520 Amino sugar and nucleotide sugar metabolism [PATH:ko00520];A09100 Metabolism|B 09107 Glycan biosynthesis and metabolism|C 00541 O-Antigen nucleotide sugar biosynthesis [PATH:ko00541];A09180 Brite Hierarchies|B 09181 Protein families: metabolism|C 01007 Amino acid related enzymes [BR:ko01007];;;;;;;;;;;;	Metabolism	Carbohydrate metabolism	Metabolism	Carbohydrate metabolism	0	0	0	0	0	0	0	1	0	0	0	0	0	0	0	0
K13017	wbpE, wlbC; UDP-2-acetamido-2-deoxy-ribo-hexuluronate aminotransferase [EC:2.6.1.98]:	A09100 Metabolism|B 09101 Carbohydrate metabolism|C 00520 Amino sugar and nucleotide sugar metabolism [PATH:ko00520];A09100 Metabolism|B 09107 Glycan biosynthesis and metabolism|C 00541 O-Antigen nucleotide sugar biosynthesis [PATH:ko00541];A09180 Brite Hierarchies|B 09181 Protein families: metabolism|C 01007 Amino acid related enzymes [BR:ko01007];;;;;;;;;;;;	Metabolism	Carbohydrate metabolism	Metabolism	Carbohydrate metabolism	1	1	0	0	0	0	1	1	1	1	1	1	0	0	0	0
K02804	nagE; N-acetylglucosamine PTS system EIICBA or EIICB component [EC:2.7.1.193]:	A09100 Metabolism|B 09101 Carbohydrate metabolism|C 00520 Amino sugar and nucleotide sugar metabolism [PATH:ko00520];A09130 Environmental Information Processing|B 09131 Membrane transport|C 02060 Phosphotransferase system (PTS) [PATH:ko02060];A09180 Brite Hierarchies|B 09183 Protein families: signaling and cellular processes|C 02000 Transporters [BR:ko02000];;;;;;;;;;;;	Metabolism	Carbohydrate metabolism	Metabolism	Carbohydrate metabolism	0	0	0	0	0	0	1	0	0	0	0	0	0	0	0	0
K03336	iolD; 3D-(3,5/4)-trihydroxycyclohexane-1,2-dione acylhydrolase (decyclizing) [EC:3.7.1.22]:	A09100 Metabolism|B 09101 Carbohydrate metabolism|C 00562 Inositol phosphate metabolism [PATH:ko00562];;;;;;;;;;;;;;	Metabolism	Carbohydrate metabolism	Metabolism	Carbohydrate metabolism	1	1	0	3	0	0	0	0	0	0	0	0	0	0	0	0
K03338	iolC; 5-dehydro-2-deoxygluconokinase [EC:2.7.1.92]:	A09100 Metabolism|B 09101 Carbohydrate metabolism|C 00562 Inositol phosphate metabolism [PATH:ko00562];;;;;;;;;;;;;;	Metabolism	Carbohydrate metabolism	Metabolism	Carbohydrate metabolism	1	2	0	1	0	0	0	0	0	0	0	0	0	0	0	0
K03337	iolB; 5-deoxy-glucuronate isomerase [EC:5.3.1.30]:	A09100 Metabolism|B 09101 Carbohydrate metabolism|C 00562 Inositol phosphate metabolism [PATH:ko00562];;;;;;;;;;;;;;	Metabolism	Carbohydrate metabolism	Metabolism	Carbohydrate metabolism	2	1	0	0	0	0	0	0	0	0	0	0	0	0	0	0
K03335	iolE; inosose dehydratase [EC:4.2.1.44]:	A09100 Metabolism|B 09101 Carbohydrate metabolism|C 00562 Inositol phosphate metabolism [PATH:ko00562];;;;;;;;;;;;;;	Metabolism	Carbohydrate metabolism	Metabolism	Carbohydrate metabolism	1	1	0	0	0	0	0	0	0	0	0	0	0	0	0	0
K06606	iolI; 2-keto-myo-inositol isomerase [EC:5.3.99.11]:	A09100 Metabolism|B 09101 Carbohydrate metabolism|C 00562 Inositol phosphate metabolism [PATH:ko00562];;;;;;;;;;;;;;	Metabolism	Carbohydrate metabolism	Metabolism	Carbohydrate metabolism	1	1	0	1	0	0	0	0	0	0	0	0	0	0	0	0
K00010	iolG; myo-inositol 2-dehydrogenase / D-chiro-inositol 1-dehydrogenase [EC:1.1.1.18 1.1.1.369]:	A09100 Metabolism|B 09101 Carbohydrate metabolism|C 00562 Inositol phosphate metabolism [PATH:ko00562];A09100 Metabolism|B 09110 Biosynthesis of other secondary metabolites|C 00521 Streptomycin biosynthesis [PATH:ko00521];;;;;;;;;;;;;	Metabolism	Carbohydrate metabolism	Metabolism	Carbohydrate metabolism	1	1	0	1	0	0	0	0	0	0	0	0	0	0	0	0
K01092	E3.1.3.25, IMPA, suhB; myo-inositol-1(or 4)-monophosphatase [EC:3.1.3.25]:	A09100 Metabolism|B 09101 Carbohydrate metabolism|C 00562 Inositol phosphate metabolism [PATH:ko00562];A09100 Metabolism|B 09110 Biosynthesis of other secondary metabolites|C 00521 Streptomycin biosynthesis [PATH:ko00521];A09130 Environmental Information Processing|B 09132 Signal transduction|C 04070 Phosphatidylinositol signaling system [PATH:ko04070];;;;;;;;;;;;	Metabolism	Carbohydrate metabolism	Metabolism	Carbohydrate metabolism	3	3	2	3	0	2	2	2	2	2	2	2	2	2	2	2
K00156	poxB; pyruvate dehydrogenase (quinone) [EC:1.2.5.1]:	A09100 Metabolism|B 09101 Carbohydrate metabolism|C 00620 Pyruvate metabolism [PATH:ko00620];;;;;;;;;;;;;;	Metabolism	Carbohydrate metabolism	Metabolism	Carbohydrate metabolism	3	2	0	2	0	0	0	1	0	0	0	0	0	0	0	0
K01069	gloB, gloC, HAGH; hydroxyacylglutathione hydrolase [EC:3.1.2.6]:	A09100 Metabolism|B 09101 Carbohydrate metabolism|C 00620 Pyruvate metabolism [PATH:ko00620];;;;;;;;;;;;;;	Metabolism	Carbohydrate metabolism	Metabolism	Carbohydrate metabolism	2	1	0	2	0	1	2	2	1	1	2	2	2	1	1	1
K01759	GLO1, gloA; lactoylglutathione lyase [EC:4.4.1.5]:	A09100 Metabolism|B 09101 Carbohydrate metabolism|C 00620 Pyruvate metabolism [PATH:ko00620];;;;;;;;;;;;;;	Metabolism	Carbohydrate metabolism	Metabolism	Carbohydrate metabolism	1	1	0	0	0	0	1	2	0	0	0	0	0	0	0	0
K00101	lldD; L-lactate dehydrogenase (cytochrome) [EC:1.1.2.3]:	A09100 Metabolism|B 09101 Carbohydrate metabolism|C 00620 Pyruvate metabolism [PATH:ko00620];;;;;;;;;;;;;;	Metabolism	Carbohydrate metabolism	Metabolism	Carbohydrate metabolism	0	1	0	1	0	0	1	1	0	0	0	0	0	0	0	0
K01067	E3.1.2.1, ACH1; acetyl-CoA hydrolase [EC:3.1.2.1]:	A09100 Metabolism|B 09101 Carbohydrate metabolism|C 00620 Pyruvate metabolism [PATH:ko00620];;;;;;;;;;;;;;	Metabolism	Carbohydrate metabolism	Metabolism	Carbohydrate metabolism	1	1	0	1	0	0	0	0	0	0	0	0	0	0	0	0
K00102	LDHD, dld; D-lactate dehydrogenase (cytochrome) [EC:1.1.2.4]:	A09100 Metabolism|B 09101 Carbohydrate metabolism|C 00620 Pyruvate metabolism [PATH:ko00620];;;;;;;;;;;;;;	Metabolism	Carbohydrate metabolism	Metabolism	Carbohydrate metabolism	1	1	1	1	0	0	0	0	0	0	0	0	0	0	0	0
K01638	aceB, glcB; malate synthase [EC:2.3.3.9]:	A09100 Metabolism|B 09101 Carbohydrate metabolism|C 00620 Pyruvate metabolism [PATH:ko00620];A09100 Metabolism|B 09101 Carbohydrate metabolism|C 00630 Glyoxylate and dicarboxylate metabolism [PATH:ko00630];;;;;;;;;;;;;	Metabolism	Carbohydrate metabolism	Metabolism	Carbohydrate metabolism	3	2	0	2	0	0	0	0	1	1	1	1	1	1	1	1
K00626	ACAT, atoB; acetyl-CoA C-acetyltransferase [EC:2.3.1.9]:	A09100 Metabolism|B 09101 Carbohydrate metabolism|C 00620 Pyruvate metabolism [PATH:ko00620];A09100 Metabolism|B 09101 Carbohydrate metabolism|C 00630 Glyoxylate and dicarboxylate metabolism [PATH:ko00630];A09100 Metabolism|B 09101 Carbohydrate metabolism|C 00650 Butanoate metabolism [PATH:ko00650];A09100 Metabolism|B 09102 Energy metabolism|C 00720 Other carbon fixation pathways [PATH:ko00720];A09100 Metabolism|B 09103 Lipid metabolism|C 00071 Fatty acid degradation [PATH:ko00071];A09100 Metabolism|B 09105 Amino acid metabolism|C 00280 Valine, leucine and isoleucine degradation [PATH:ko00280];A09100 Metabolism|B 09105 Amino acid metabolism|C 00310 Lysine degradation [PATH:ko00310];A09100 Metabolism|B 09105 Amino acid metabolism|C 00380 Tryptophan metabolism [PATH:ko00380];A09100 Metabolism|B 09109 Metabolism of terpenoids and polyketides|C 00900 Terpenoid backbone biosynthesis [PATH:ko00900];A09100 Metabolism|B 09111 Xenobiotics biodegradation and metabolism|C 00362 Benzoate degradation [PATH:ko00362];A09130 Environmental Information Processing|B 09132 Signal transduction|C 02020 Two-component system [PATH:ko02020];A09150 Organismal Systems|B 09154 Digestive system|C 04975 Fat digestion and absorption [PATH:ko04975];A09180 Brite Hierarchies|B 09183 Protein families: signaling and cellular processes|C 04147 Exosome [BR:ko04147];;	Metabolism	Carbohydrate metabolism	Metabolism	Carbohydrate metabolism	3	2	0	1	0	0	0	0	0	0	0	0	0	0	0	0
K11263	bccA, pccA, accA3; acetyl-CoA/propionyl-CoA/long-chain acyl-CoA carboxylase, biotin carboxylase, biotin carboxyl carrier protein [EC:6.4.1.2 6.4.1.3 6.4.1.- 6.3.4.14]:	A09100 Metabolism|B 09101 Carbohydrate metabolism|C 00620 Pyruvate metabolism [PATH:ko00620];A09100 Metabolism|B 09101 Carbohydrate metabolism|C 00630 Glyoxylate and dicarboxylate metabolism [PATH:ko00630];A09100 Metabolism|B 09101 Carbohydrate metabolism|C 00640 Propanoate metabolism [PATH:ko00640];A09100 Metabolism|B 09103 Lipid metabolism|C 00061 Fatty acid biosynthesis [PATH:ko00061];A09100 Metabolism|B 09103 Lipid metabolism|C 00074 Mycolic acid biosynthesis [PATH:ko00074];A09100 Metabolism|B 09105 Amino acid metabolism|C 00280 Valine, leucine and isoleucine degradation [PATH:ko00280];;;;;;;;;	Metabolism	Carbohydrate metabolism	Metabolism	Carbohydrate metabolism	0	1	0	1	0	0	1	0	0	0	0	0	0	0	0	0
K12972	ghrA; glyoxylate/hydroxypyruvate reductase [EC:1.1.1.79 1.1.1.81]:	A09100 Metabolism|B 09101 Carbohydrate metabolism|C 00620 Pyruvate metabolism [PATH:ko00620];A09100 Metabolism|B 09101 Carbohydrate metabolism|C 00630 Glyoxylate and dicarboxylate metabolism [PATH:ko00630];A09100 Metabolism|B 09105 Amino acid metabolism|C 00260 Glycine, serine and threonine metabolism [PATH:ko00260];;;;;;;;;;;;	Metabolism	Carbohydrate metabolism	Metabolism	Carbohydrate metabolism	1	2	0	1	0	0	0	0	0	0	0	0	0	0	0	0
K01962	accA; acetyl-CoA carboxylase carboxyl transferase subunit alpha [EC:6.4.1.2 2.1.3.15]:	A09100 Metabolism|B 09101 Carbohydrate metabolism|C 00620 Pyruvate metabolism [PATH:ko00620];A09100 Metabolism|B 09101 Carbohydrate metabolism|C 00640 Propanoate metabolism [PATH:ko00640];A09100 Metabolism|B 09102 Energy metabolism|C 00720 Other carbon fixation pathways [PATH:ko00720];A09100 Metabolism|B 09103 Lipid metabolism|C 00061 Fatty acid biosynthesis [PATH:ko00061];;;;;;;;;;;	Metabolism	Carbohydrate metabolism	Metabolism	Carbohydrate metabolism	1	1	1	1	0	1	1	1	1	1	1	1	1	1	1	1
K01963	accD; acetyl-CoA carboxylase carboxyl transferase subunit beta [EC:6.4.1.2 2.1.3.15]:	A09100 Metabolism|B 09101 Carbohydrate metabolism|C 00620 Pyruvate metabolism [PATH:ko00620];A09100 Metabolism|B 09101 Carbohydrate metabolism|C 00640 Propanoate metabolism [PATH:ko00640];A09100 Metabolism|B 09102 Energy metabolism|C 00720 Other carbon fixation pathways [PATH:ko00720];A09100 Metabolism|B 09103 Lipid metabolism|C 00061 Fatty acid biosynthesis [PATH:ko00061];;;;;;;;;;;	Metabolism	Carbohydrate metabolism	Metabolism	Carbohydrate metabolism	1	1	1	1	0	1	1	1	1	1	1	1	1	1	1	1
K01961	accC; acetyl-CoA carboxylase, biotin carboxylase subunit [EC:6.4.1.2 6.3.4.14]:	A09100 Metabolism|B 09101 Carbohydrate metabolism|C 00620 Pyruvate metabolism [PATH:ko00620];A09100 Metabolism|B 09101 Carbohydrate metabolism|C 00640 Propanoate metabolism [PATH:ko00640];A09100 Metabolism|B 09102 Energy metabolism|C 00720 Other carbon fixation pathways [PATH:ko00720];A09100 Metabolism|B 09103 Lipid metabolism|C 00061 Fatty acid biosynthesis [PATH:ko00061];;;;;;;;;;;	Metabolism	Carbohydrate metabolism	Metabolism	Carbohydrate metabolism	1	1	1	1	0	1	1	1	1	1	1	1	1	1	1	1
K02160	accB, bccP; acetyl-CoA carboxylase biotin carboxyl carrier protein:	A09100 Metabolism|B 09101 Carbohydrate metabolism|C 00620 Pyruvate metabolism [PATH:ko00620];A09100 Metabolism|B 09101 Carbohydrate metabolism|C 00640 Propanoate metabolism [PATH:ko00640];A09100 Metabolism|B 09102 Energy metabolism|C 00720 Other carbon fixation pathways [PATH:ko00720];A09100 Metabolism|B 09103 Lipid metabolism|C 00061 Fatty acid biosynthesis [PATH:ko00061];;;;;;;;;;;	Metabolism	Carbohydrate metabolism	Metabolism	Carbohydrate metabolism	1	1	1	1	0	1	1	1	1	1	1	1	1	1	1	1
K00029	maeB; malate dehydrogenase (oxaloacetate-decarboxylating)(NADP+) [EC:1.1.1.40]:	A09100 Metabolism|B 09101 Carbohydrate metabolism|C 00620 Pyruvate metabolism [PATH:ko00620];A09100 Metabolism|B 09102 Energy metabolism|C 00710 Carbon fixation by Calvin cycle [PATH:ko00710];A09150 Organismal Systems|B 09152 Endocrine system|C 03320 PPAR signaling pathway [PATH:ko03320];;;;;;;;;;;;	Metabolism	Carbohydrate metabolism	Metabolism	Carbohydrate metabolism	2	3	1	1	1	2	1	1	1	1	0	1	1	1	1	1
K01649	leuA, IMS; 2-isopropylmalate synthase [EC:2.3.3.13]:	A09100 Metabolism|B 09101 Carbohydrate metabolism|C 00620 Pyruvate metabolism [PATH:ko00620];A09100 Metabolism|B 09105 Amino acid metabolism|C 00290 Valine, leucine and isoleucine biosynthesis [PATH:ko00290];;;;;;;;;;;;;	Metabolism	Carbohydrate metabolism	Metabolism	Carbohydrate metabolism	1	1	0	1	0	1	1	0	1	1	1	1	1	1	1	1
K00042	garR, glxR; 2-hydroxy-3-oxopropionate reductase [EC:1.1.1.60]:	A09100 Metabolism|B 09101 Carbohydrate metabolism|C 00630 Glyoxylate and dicarboxylate metabolism [PATH:ko00630];;;;;;;;;;;;;;	Metabolism	Carbohydrate metabolism	Metabolism	Carbohydrate metabolism	1	3	0	3	0	0	0	0	0	0	0	0	0	0	0	0
K01091	gph; phosphoglycolate phosphatase [EC:3.1.3.18]:	A09100 Metabolism|B 09101 Carbohydrate metabolism|C 00630 Glyoxylate and dicarboxylate metabolism [PATH:ko00630];;;;;;;;;;;;;;	Metabolism	Carbohydrate metabolism	Metabolism	Carbohydrate metabolism	2	2	0	2	0	0	1	1	0	0	0	0	1	1	1	0
K00015	gyaR, GOR1; glyoxylate reductase [EC:1.1.1.26]:	A09100 Metabolism|B 09101 Carbohydrate metabolism|C 00630 Glyoxylate and dicarboxylate metabolism [PATH:ko00630];;;;;;;;;;;;;;	Metabolism	Carbohydrate metabolism	Metabolism	Carbohydrate metabolism	1	1	0	1	0	0	1	0	0	0	0	0	0	0	0	0
K01816	hyi, gip; hydroxypyruvate isomerase [EC:5.3.1.22]:	A09100 Metabolism|B 09101 Carbohydrate metabolism|C 00630 Glyoxylate and dicarboxylate metabolism [PATH:ko00630];;;;;;;;;;;;;;	Metabolism	Carbohydrate metabolism	Metabolism	Carbohydrate metabolism	1	1	0	0	0	0	0	0	0	0	0	0	0	0	0	0
K01847	MUT; methylmalonyl-CoA mutase [EC:5.4.99.2]:	A09100 Metabolism|B 09101 Carbohydrate metabolism|C 00630 Glyoxylate and dicarboxylate metabolism [PATH:ko00630];A09100 Metabolism|B 09101 Carbohydrate metabolism|C 00640 Propanoate metabolism [PATH:ko00640];A09100 Metabolism|B 09102 Energy metabolism|C 00720 Other carbon fixation pathways [PATH:ko00720];A09100 Metabolism|B 09105 Amino acid metabolism|C 00280 Valine, leucine and isoleucine degradation [PATH:ko00280];A09150 Organismal Systems|B 09154 Digestive system|C 04980 Cobalamin transport and metabolism [PATH:ko04980];;;;;;;;;;	Metabolism	Carbohydrate metabolism	Metabolism	Carbohydrate metabolism	2	2	0	3	0	0	1	1	0	0	0	0	1	1	1	1
K05606	MCEE, epi; methylmalonyl-CoA/ethylmalonyl-CoA epimerase [EC:5.1.99.1]:	A09100 Metabolism|B 09101 Carbohydrate metabolism|C 00630 Glyoxylate and dicarboxylate metabolism [PATH:ko00630];A09100 Metabolism|B 09101 Carbohydrate metabolism|C 00640 Propanoate metabolism [PATH:ko00640];A09100 Metabolism|B 09102 Energy metabolism|C 00720 Other carbon fixation pathways [PATH:ko00720];A09100 Metabolism|B 09105 Amino acid metabolism|C 00280 Valine, leucine and isoleucine degradation [PATH:ko00280];;;;;;;;;;;	Metabolism	Carbohydrate metabolism	Metabolism	Carbohydrate metabolism	1	1	0	0	0	0	0	0	0	0	0	0	0	0	0	0
K01966	PCCB, pccB; propionyl-CoA carboxylase beta subunit [EC:6.4.1.3 2.1.3.15]:	A09100 Metabolism|B 09101 Carbohydrate metabolism|C 00630 Glyoxylate and dicarboxylate metabolism [PATH:ko00630];A09100 Metabolism|B 09101 Carbohydrate metabolism|C 00640 Propanoate metabolism [PATH:ko00640];A09100 Metabolism|B 09105 Amino acid metabolism|C 00280 Valine, leucine and isoleucine degradation [PATH:ko00280];;;;;;;;;;;;	Metabolism	Carbohydrate metabolism	Metabolism	Carbohydrate metabolism	1	1	0	2	0	0	0	0	0	0	0	0	0	0	0	0
K01965	PCCA, pccA; propionyl-CoA carboxylase alpha subunit [EC:6.4.1.3]:	A09100 Metabolism|B 09101 Carbohydrate metabolism|C 00630 Glyoxylate and dicarboxylate metabolism [PATH:ko00630];A09100 Metabolism|B 09101 Carbohydrate metabolism|C 00640 Propanoate metabolism [PATH:ko00640];A09100 Metabolism|B 09105 Amino acid metabolism|C 00280 Valine, leucine and isoleucine degradation [PATH:ko00280];;;;;;;;;;;;	Metabolism	Carbohydrate metabolism	Metabolism	Carbohydrate metabolism	0	2	0	0	0	0	0	0	0	0	0	0	0	0	0	0
K03781	katE, CAT, catB, srpA; catalase [EC:1.11.1.6]:	A09100 Metabolism|B 09101 Carbohydrate metabolism|C 00630 Glyoxylate and dicarboxylate metabolism [PATH:ko00630];A09100 Metabolism|B 09105 Amino acid metabolism|C 00380 Tryptophan metabolism [PATH:ko00380];A09130 Environmental Information Processing|B 09132 Signal transduction|C 04016 MAPK signaling pathway - plant [PATH:ko04016];A09130 Environmental Information Processing|B 09132 Signal transduction|C 04011 MAPK signaling pathway - yeast [PATH:ko04011];A09130 Environmental Information Processing|B 09132 Signal transduction|C 04068 FoxO signaling pathway [PATH:ko04068];A09140 Cellular Processes|B 09141 Transport and catabolism|C 04146 Peroxisome [PATH:ko04146];A09150 Organismal Systems|B 09149 Aging|C 04211 Longevity regulating pathway [PATH:ko04211];A09150 Organismal Systems|B 09149 Aging|C 04212 Longevity regulating pathway - worm [PATH:ko04212];A09150 Organismal Systems|B 09149 Aging|C 04213 Longevity regulating pathway - multiple species [PATH:ko04213];A09160 Human Diseases|B 09161 Cancer: overview|C 05208 Chemical carcinogenesis - reactive oxygen species [PATH:ko05208];A09160 Human Diseases|B 09164 Neurodegenerative disease|C 05014 Amyotrophic lateral sclerosis [PATH:ko05014];A09160 Human Diseases|B 09164 Neurodegenerative disease|C 05022 Pathways of neurodegeneration - multiple diseases [PATH:ko05022];;;	Metabolism	Carbohydrate metabolism	Metabolism	Carbohydrate metabolism	1	1	0	2	0	0	0	1	0	0	0	0	0	0	0	0
K01433	purU; formyltetrahydrofolate deformylase [EC:3.5.1.10]:	A09100 Metabolism|B 09101 Carbohydrate metabolism|C 00630 Glyoxylate and dicarboxylate metabolism [PATH:ko00630];A09100 Metabolism|B 09108 Metabolism of cofactors and vitamins|C 00670 One carbon pool by folate [PATH:ko00670];;;;;;;;;;;;;	Metabolism	Carbohydrate metabolism	Metabolism	Carbohydrate metabolism	1	1	0	1	0	0	0	1	1	1	1	1	0	0	0	0
K19745	acuI; acrylyl-CoA reductase (NADPH) [EC:1.3.1.-]:	A09100 Metabolism|B 09101 Carbohydrate metabolism|C 00640 Propanoate metabolism [PATH:ko00640];;;;;;;;;;;;;;	Metabolism	Carbohydrate metabolism	Metabolism	Carbohydrate metabolism	0	0	0	0	0	0	1	0	0	0	0	0	0	0	0	0
K00140	mmsA, iolA, ALDH6A1; malonate-semialdehyde dehydrogenase (acetylating) / methylmalonate-semialdehyde dehydrogenase [EC:1.2.1.18 1.2.1.27]:	A09100 Metabolism|B 09101 Carbohydrate metabolism|C 00640 Propanoate metabolism [PATH:ko00640];A09100 Metabolism|B 09101 Carbohydrate metabolism|C 00562 Inositol phosphate metabolism [PATH:ko00562];A09100 Metabolism|B 09105 Amino acid metabolism|C 00280 Valine, leucine and isoleucine degradation [PATH:ko00280];A09100 Metabolism|B 09106 Metabolism of other amino acids|C 00410 beta-Alanine metabolism [PATH:ko00410];;;;;;;;;;;	Metabolism	Carbohydrate metabolism	Metabolism	Carbohydrate metabolism	1	2	0	1	0	0	0	0	0	0	0	0	0	0	0	0
K03366	butA, budC; meso-butanediol dehydrogenase / (S,S)-butanediol dehydrogenase / diacetyl reductase [EC:1.1.1.- 1.1.1.76 1.1.1.304]:	A09100 Metabolism|B 09101 Carbohydrate metabolism|C 00650 Butanoate metabolism [PATH:ko00650];;;;;;;;;;;;;;	Metabolism	Carbohydrate metabolism	Metabolism	Carbohydrate metabolism	0	0	0	0	0	0	1	1	0	0	0	0	0	0	0	0
K00004	BDH, butB; (R,R)-butanediol dehydrogenase / meso-butanediol dehydrogenase / diacetyl reductase [EC:1.1.1.4 1.1.1.- 1.1.1.303]:	A09100 Metabolism|B 09101 Carbohydrate metabolism|C 00650 Butanoate metabolism [PATH:ko00650];;;;;;;;;;;;;;	Metabolism	Carbohydrate metabolism	Metabolism	Carbohydrate metabolism	0	0	0	0	0	0	1	0	0	0	0	0	0	0	0	0
K00135	gabD; succinate-semialdehyde dehydrogenase / glutarate-semialdehyde dehydrogenase [EC:1.2.1.16 1.2.1.79 1.2.1.20]:	A09100 Metabolism|B 09101 Carbohydrate metabolism|C 00650 Butanoate metabolism [PATH:ko00650];A09100 Metabolism|B 09105 Amino acid metabolism|C 00250 Alanine, aspartate and glutamate metabolism [PATH:ko00250];A09100 Metabolism|B 09105 Amino acid metabolism|C 00310 Lysine degradation [PATH:ko00310];A09100 Metabolism|B 09105 Amino acid metabolism|C 00350 Tyrosine metabolism [PATH:ko00350];A09100 Metabolism|B 09108 Metabolism of cofactors and vitamins|C 00760 Nicotinate and nicotinamide metabolism [PATH:ko00760];;;;;;;;;;	Metabolism	Carbohydrate metabolism	Metabolism	Carbohydrate metabolism	3	2	0	3	0	0	1	1	0	1	0	0	1	1	1	1
K00074	paaH, hbd, fadB, mmgB; 3-hydroxybutyryl-CoA dehydrogenase [EC:1.1.1.157]:	A09100 Metabolism|B 09101 Carbohydrate metabolism|C 00650 Butanoate metabolism [PATH:ko00650];A09100 Metabolism|B 09105 Amino acid metabolism|C 00360 Phenylalanine metabolism [PATH:ko00360];A09100 Metabolism|B 09111 Xenobiotics biodegradation and metabolism|C 00362 Benzoate degradation [PATH:ko00362];;;;;;;;;;;;	Metabolism	Carbohydrate metabolism	Metabolism	Carbohydrate metabolism	1	1	0	1	0	0	0	0	0	0	0	0	0	0	0	0
K01040	gctB; glutaconate CoA-transferase, subunit B [EC:2.8.3.12]:	A09100 Metabolism|B 09101 Carbohydrate metabolism|C 00650 Butanoate metabolism [PATH:ko00650];A09100 Metabolism|B 09111 Xenobiotics biodegradation and metabolism|C 00643 Styrene degradation [PATH:ko00643];;;;;;;;;;;;;	Metabolism	Carbohydrate metabolism	Metabolism	Carbohydrate metabolism	1	1	0	0	0	0	0	0	0	0	0	0	0	0	0	0
K01039	gctA; glutaconate CoA-transferase, subunit A [EC:2.8.3.12]:	A09100 Metabolism|B 09101 Carbohydrate metabolism|C 00650 Butanoate metabolism [PATH:ko00650];A09100 Metabolism|B 09111 Xenobiotics biodegradation and metabolism|C 00643 Styrene degradation [PATH:ko00643];;;;;;;;;;;;;	Metabolism	Carbohydrate metabolism	Metabolism	Carbohydrate metabolism	1	1	0	0	0	0	0	0	0	0	0	0	0	0	0	0
K06206	sfsA; sugar fermentation stimulation protein A:	A09190 Not Included in Pathway or Brite|B 09191 Unclassified: metabolism|C 99981 Carbohydrate metabolism;;;;;;;;;;;;;;	Unclassified: metabolism	Carbohydrate metabolism	Metabolism	Carbohydrate metabolism	1	1	0	1	0	0	1	0	0	0	1	1	0	0	0	0
K03522	fixB, etfA; electron transfer flavoprotein alpha subunit:	A09180 Brite Hierarchies|B 09183 Protein families: signaling and cellular processes|C 04147 Exosome [BR:ko04147];;;;;;;;;;;;;;	Metabolism	Energy metabolism?	Metabolism	Energy metabolism	1	1	1	1	1	1	1	1	1	1	1	1	1	1	1	1
K02300	cyoD; cytochrome o ubiquinol oxidase subunit IV:	A09100 Metabolism|B 09102 Energy metabolism|C 00190 Oxidative phosphorylation [PATH:ko00190];;;;;;;;;;;;;;	Metabolism	Energy metabolism	Metabolism	Energy metabolism	1	1	1	1	1	1	1	1	1	1	1	1	1	1	1	1
K02297	cyoA; cytochrome o ubiquinol oxidase subunit II [EC:7.1.1.3]:	A09100 Metabolism|B 09102 Energy metabolism|C 00190 Oxidative phosphorylation [PATH:ko00190];;;;;;;;;;;;;;	Metabolism	Energy metabolism	Metabolism	Energy metabolism	1	1	1	1	1	1	1	1	1	1	1	1	1	1	1	1
K02299	cyoC; cytochrome o ubiquinol oxidase subunit III:	A09100 Metabolism|B 09102 Energy metabolism|C 00190 Oxidative phosphorylation [PATH:ko00190];;;;;;;;;;;;;;	Metabolism	Energy metabolism	Metabolism	Energy metabolism	0	0	1	0	1	0	1	1	1	1	1	1	1	1	1	1
K02298	cyoB; cytochrome o ubiquinol oxidase subunit I [EC:7.1.1.3]:	A09100 Metabolism|B 09102 Energy metabolism|C 00190 Oxidative phosphorylation [PATH:ko00190];;;;;;;;;;;;;;	Metabolism	Energy metabolism	Metabolism	Energy metabolism	1	1	1	1	1	1	1	1	1	1	1	1	1	1	1	1
K00341	nuoL; NADH-quinone oxidoreductase subunit L [EC:7.1.1.2]:	A09100 Metabolism|B 09102 Energy metabolism|C 00190 Oxidative phosphorylation [PATH:ko00190];;;;;;;;;;;;;;	Metabolism	Energy metabolism	Metabolism	Energy metabolism	1	1	1	1	0	1	1	1	1	1	1	1	1	1	1	1
K00340	nuoK; NADH-quinone oxidoreductase subunit K [EC:7.1.1.2]:	A09100 Metabolism|B 09102 Energy metabolism|C 00190 Oxidative phosphorylation [PATH:ko00190];;;;;;;;;;;;;;	Metabolism	Energy metabolism	Metabolism	Energy metabolism	1	1	1	1	0	1	1	1	1	1	1	1	1	1	1	1
K00343	nuoN; NADH-quinone oxidoreductase subunit N [EC:7.1.1.2]:	A09100 Metabolism|B 09102 Energy metabolism|C 00190 Oxidative phosphorylation [PATH:ko00190];;;;;;;;;;;;;;	Metabolism	Energy metabolism	Metabolism	Energy metabolism	1	1	1	1	0	1	1	1	1	1	1	1	1	1	1	1
K00339	nuoJ; NADH-quinone oxidoreductase subunit J [EC:7.1.1.2]:	A09100 Metabolism|B 09102 Energy metabolism|C 00190 Oxidative phosphorylation [PATH:ko00190];;;;;;;;;;;;;;	Metabolism	Energy metabolism	Metabolism	Energy metabolism	1	1	1	0	0	1	1	0	1	1	1	1	1	1	1	1
K02274	coxA, ctaD; cytochrome c oxidase subunit I [EC:7.1.1.9]:	A09100 Metabolism|B 09102 Energy metabolism|C 00190 Oxidative phosphorylation [PATH:ko00190];;;;;;;;;;;;;;	Metabolism	Energy metabolism	Metabolism	Energy metabolism	1	1	0	1	0	0	1	0	1	0	1	1	1	1	1	1
K00335	nuoF; NADH-quinone oxidoreductase subunit F [EC:7.1.1.2]:	A09100 Metabolism|B 09102 Energy metabolism|C 00190 Oxidative phosphorylation [PATH:ko00190];;;;;;;;;;;;;;	Metabolism	Energy metabolism	Metabolism	Energy metabolism	1	1	1	1	0	1	1	1	1	1	1	1	1	1	1	1
K02276	coxC, ctaE; cytochrome c oxidase subunit III [EC:7.1.1.9]:	A09100 Metabolism|B 09102 Energy metabolism|C 00190 Oxidative phosphorylation [PATH:ko00190];;;;;;;;;;;;;;	Metabolism	Energy metabolism	Metabolism	Energy metabolism	1	1	0	1	0	1	0	0	0	0	0	0	0	0	0	0
K00338	nuoI; NADH-quinone oxidoreductase subunit I [EC:7.1.1.2]:	A09100 Metabolism|B 09102 Energy metabolism|C 00190 Oxidative phosphorylation [PATH:ko00190];;;;;;;;;;;;;;	Metabolism	Energy metabolism	Metabolism	Energy metabolism	1	1	1	1	0	1	1	1	1	1	1	1	1	1	1	1
K00336	nuoG; NADH-quinone oxidoreductase subunit G [EC:7.1.1.2]:	A09100 Metabolism|B 09102 Energy metabolism|C 00190 Oxidative phosphorylation [PATH:ko00190];;;;;;;;;;;;;;	Metabolism	Energy metabolism	Metabolism	Energy metabolism	1	1	1	1	0	1	1	1	1	1	1	1	1	1	1	1
K00334	nuoE; NADH-quinone oxidoreductase subunit E [EC:7.1.1.2]:	A09100 Metabolism|B 09102 Energy metabolism|C 00190 Oxidative phosphorylation [PATH:ko00190];;;;;;;;;;;;;;	Metabolism	Energy metabolism	Metabolism	Energy metabolism	1	1	1	1	0	1	1	1	1	1	1	1	1	1	1	1
K00342	nuoM; NADH-quinone oxidoreductase subunit M [EC:7.1.1.2]:	A09100 Metabolism|B 09102 Energy metabolism|C 00190 Oxidative phosphorylation [PATH:ko00190];;;;;;;;;;;;;;	Metabolism	Energy metabolism	Metabolism	Energy metabolism	1	1	1	1	0	1	1	1	1	1	1	1	1	1	1	1
K00333	nuoD; NADH-quinone oxidoreductase subunit D [EC:7.1.1.2]:	A09100 Metabolism|B 09102 Energy metabolism|C 00190 Oxidative phosphorylation [PATH:ko00190];;;;;;;;;;;;;;	Metabolism	Energy metabolism	Metabolism	Energy metabolism	1	1	1	1	0	1	1	1	1	1	1	1	1	1	1	1
K00330	nuoA; NADH-quinone oxidoreductase subunit A [EC:7.1.1.2]:	A09100 Metabolism|B 09102 Energy metabolism|C 00190 Oxidative phosphorylation [PATH:ko00190];;;;;;;;;;;;;;	Metabolism	Energy metabolism	Metabolism	Energy metabolism	1	1	1	1	0	1	1	1	1	1	1	1	1	1	1	1
K00331	nuoB; NADH-quinone oxidoreductase subunit B [EC:7.1.1.2]:	A09100 Metabolism|B 09102 Energy metabolism|C 00190 Oxidative phosphorylation [PATH:ko00190];;;;;;;;;;;;;;	Metabolism	Energy metabolism	Metabolism	Energy metabolism	1	1	1	1	0	1	1	1	1	1	1	1	1	1	1	1
K01507	ppa; inorganic pyrophosphatase [EC:3.6.1.1]:	A09100 Metabolism|B 09102 Energy metabolism|C 00190 Oxidative phosphorylation [PATH:ko00190];;;;;;;;;;;;;;	Metabolism	Energy metabolism	Metabolism	Energy metabolism	1	1	1	1	0	1	1	1	1	1	1	1	1	1	1	1
K00337	nuoH; NADH-quinone oxidoreductase subunit H [EC:7.1.1.2]:	A09100 Metabolism|B 09102 Energy metabolism|C 00190 Oxidative phosphorylation [PATH:ko00190];;;;;;;;;;;;;;	Metabolism	Energy metabolism	Metabolism	Energy metabolism	1	1	1	1	0	1	1	1	1	1	1	1	1	1	1	1
K00332	nuoC; NADH-quinone oxidoreductase subunit C [EC:7.1.1.2]:	A09100 Metabolism|B 09102 Energy metabolism|C 00190 Oxidative phosphorylation [PATH:ko00190];;;;;;;;;;;;;;	Metabolism	Energy metabolism	Metabolism	Energy metabolism	1	1	1	1	0	1	1	1	1	1	1	1	1	1	1	1
K02110	ATPF0C, atpE; F-type H+-transporting ATPase subunit c:	A09100 Metabolism|B 09102 Energy metabolism|C 00190 Oxidative phosphorylation [PATH:ko00190];A09100 Metabolism|B 09102 Energy metabolism|C 00195 Photosynthesis [PATH:ko00195];A09180 Brite Hierarchies|B 09181 Protein families: metabolism|C 00194 Photosynthesis proteins [BR:ko00194];;;;;;;;;;;;	Metabolism	Energy metabolism	Metabolism	Energy metabolism	1	1	1	1	1	1	1	1	1	1	1	1	1	1	1	1
K02111	ATPF1A, atpA; F-type H+/Na+-transporting ATPase subunit alpha [EC:7.1.2.2 7.2.2.1]:	A09100 Metabolism|B 09102 Energy metabolism|C 00190 Oxidative phosphorylation [PATH:ko00190];A09100 Metabolism|B 09102 Energy metabolism|C 00195 Photosynthesis [PATH:ko00195];A09180 Brite Hierarchies|B 09181 Protein families: metabolism|C 00194 Photosynthesis proteins [BR:ko00194];;;;;;;;;;;;	Metabolism	Energy metabolism	Metabolism	Energy metabolism	1	1	1	1	1	1	1	1	1	1	1	1	1	1	1	1
K02108	ATPF0A, atpB; F-type H+-transporting ATPase subunit a:	A09100 Metabolism|B 09102 Energy metabolism|C 00190 Oxidative phosphorylation [PATH:ko00190];A09100 Metabolism|B 09102 Energy metabolism|C 00195 Photosynthesis [PATH:ko00195];A09180 Brite Hierarchies|B 09181 Protein families: metabolism|C 00194 Photosynthesis proteins [BR:ko00194];A09180 Brite Hierarchies|B 09182 Protein families: genetic information processing|C 03110 Chaperones and folding catalysts [BR:ko03110];;;;;;;;;;;	Metabolism	Energy metabolism	Metabolism	Energy metabolism	1	1	1	1	1	1	1	1	1	1	1	1	1	1	1	1
K02112	ATPF1B, atpD; F-type H+/Na+-transporting ATPase subunit beta [EC:7.1.2.2 7.2.2.1]:	A09100 Metabolism|B 09102 Energy metabolism|C 00190 Oxidative phosphorylation [PATH:ko00190];A09100 Metabolism|B 09102 Energy metabolism|C 00195 Photosynthesis [PATH:ko00195];A09180 Brite Hierarchies|B 09181 Protein families: metabolism|C 00194 Photosynthesis proteins [BR:ko00194];;;;;;;;;;;;	Metabolism	Energy metabolism	Metabolism	Energy metabolism	1	1	1	1	1	1	1	1	1	1	1	1	1	1	1	1
K02109	ATPF0B, atpF; F-type H+-transporting ATPase subunit b:	A09100 Metabolism|B 09102 Energy metabolism|C 00190 Oxidative phosphorylation [PATH:ko00190];A09100 Metabolism|B 09102 Energy metabolism|C 00195 Photosynthesis [PATH:ko00195];A09180 Brite Hierarchies|B 09181 Protein families: metabolism|C 00194 Photosynthesis proteins [BR:ko00194];;;;;;;;;;;;	Metabolism	Energy metabolism	Metabolism	Energy metabolism	2	2	0	2	0	2	2	2	2	2	2	2	2	2	2	2
K02115	ATPF1G, atpG; F-type H+-transporting ATPase subunit gamma:	A09100 Metabolism|B 09102 Energy metabolism|C 00190 Oxidative phosphorylation [PATH:ko00190];A09100 Metabolism|B 09102 Energy metabolism|C 00195 Photosynthesis [PATH:ko00195];A09180 Brite Hierarchies|B 09181 Protein families: metabolism|C 00194 Photosynthesis proteins [BR:ko00194];;;;;;;;;;;;	Metabolism	Energy metabolism	Metabolism	Energy metabolism	1	1	1	1	1	1	1	1	1	1	1	1	1	1	1	1
K02114	ATPF1E, atpC; F-type H+-transporting ATPase subunit epsilon:	A09100 Metabolism|B 09102 Energy metabolism|C 00190 Oxidative phosphorylation [PATH:ko00190];A09100 Metabolism|B 09102 Energy metabolism|C 00195 Photosynthesis [PATH:ko00195];A09180 Brite Hierarchies|B 09181 Protein families: metabolism|C 00194 Photosynthesis proteins [BR:ko00194];;;;;;;;;;;;	Metabolism	Energy metabolism	Metabolism	Energy metabolism	1	1	0	1	1	0	1	1	1	1	1	1	1	1	1	1
K02113	ATPF1D, atpH; F-type H+-transporting ATPase subunit delta:	A09100 Metabolism|B 09102 Energy metabolism|C 00190 Oxidative phosphorylation [PATH:ko00190];A09100 Metabolism|B 09102 Energy metabolism|C 00195 Photosynthesis [PATH:ko00195];A09180 Brite Hierarchies|B 09181 Protein families: metabolism|C 00194 Photosynthesis proteins [BR:ko00194];;;;;;;;;;;;	Metabolism	Energy metabolism	Metabolism	Energy metabolism	1	1	1	1	0	1	1	1	1	1	1	1	1	1	1	1
K02259	COX15, ctaA; heme a synthase [EC:1.17.99.9]:	A09100 Metabolism|B 09102 Energy metabolism|C 00190 Oxidative phosphorylation [PATH:ko00190];A09100 Metabolism|B 09108 Metabolism of cofactors and vitamins|C 00860 Porphyrin metabolism [PATH:ko00860];A09130 Environmental Information Processing|B 09132 Signal transduction|C 02020 Two-component system [PATH:ko02020];A09150 Organismal Systems|B 09159 Environmental adaptation|C 04714 Thermogenesis [PATH:ko04714];A09180 Brite Hierarchies|B 09182 Protein families: genetic information processing|C 03029 Mitochondrial biogenesis [BR:ko03029];;;;;;;;;;	Metabolism	Energy metabolism	Metabolism	Energy metabolism	1	1	1	1	0	1	1	1	1	0	1	1	1	1	1	1
K02257	COX10, ctaB, cyoE; heme o synthase [EC:2.5.1.141]:	A09100 Metabolism|B 09102 Energy metabolism|C 00190 Oxidative phosphorylation [PATH:ko00190];A09100 Metabolism|B 09108 Metabolism of cofactors and vitamins|C 00860 Porphyrin metabolism [PATH:ko00860];A09150 Organismal Systems|B 09159 Environmental adaptation|C 04714 Thermogenesis [PATH:ko04714];A09180 Brite Hierarchies|B 09181 Protein families: metabolism|C 01006 Prenyltransferases [BR:ko01006];A09180 Brite Hierarchies|B 09182 Protein families: genetic information processing|C 03029 Mitochondrial biogenesis [BR:ko03029];;;;;;;;;;	Metabolism	Energy metabolism	Metabolism	Energy metabolism	1	1	1	1	0	1	1	1	1	1	1	1	1	1	1	1
K00937	ppk1; polyphosphate kinase [EC:2.7.4.1]:	A09100 Metabolism|B 09102 Energy metabolism|C 00190 Oxidative phosphorylation [PATH:ko00190];A09120 Genetic Information Processing|B 09123 Folding, sorting and degradation|C 03018 RNA degradation [PATH:ko03018];A09180 Brite Hierarchies|B 09182 Protein families: genetic information processing|C 03019 Messenger RNA biogenesis [BR:ko03019];;;;;;;;;;;;	Metabolism	Energy metabolism	Metabolism	Energy metabolism	1	1	0	1	0	0	1	0	0	0	0	0	0	1	1	1
K00410	fbcH; ubiquinol-cytochrome c reductase cytochrome b/c1 subunit:	A09100 Metabolism|B 09102 Energy metabolism|C 00190 Oxidative phosphorylation [PATH:ko00190];A09130 Environmental Information Processing|B 09132 Signal transduction|C 02020 Two-component system [PATH:ko02020];;;;;;;;;;;;;	Metabolism	Energy metabolism	Metabolism	Energy metabolism	1	1	0	0	0	0	0	0	0	0	0	0	0	0	0	1
K00411	UQCRFS1, RIP1, petA; ubiquinol-cytochrome c reductase iron-sulfur subunit [EC:7.1.1.8]:	A09100 Metabolism|B 09102 Energy metabolism|C 00190 Oxidative phosphorylation [PATH:ko00190];A09130 Environmental Information Processing|B 09132 Signal transduction|C 02020 Two-component system [PATH:ko02020];A09140 Cellular Processes|B 09141 Transport and catabolism|C 04148 Efferocytosis [PATH:ko04148];A09150 Organismal Systems|B 09153 Circulatory system|C 04260 Cardiac muscle contraction [PATH:ko04260];A09150 Organismal Systems|B 09159 Environmental adaptation|C 04714 Thermogenesis [PATH:ko04714];A09160 Human Diseases|B 09161 Cancer: overview|C 05208 Chemical carcinogenesis - reactive oxygen species [PATH:ko05208];A09160 Human Diseases|B 09164 Neurodegenerative disease|C 05010 Alzheimer disease [PATH:ko05010];A09160 Human Diseases|B 09164 Neurodegenerative disease|C 05012 Parkinson disease [PATH:ko05012];A09160 Human Diseases|B 09164 Neurodegenerative disease|C 05014 Amyotrophic lateral sclerosis [PATH:ko05014];A09160 Human Diseases|B 09164 Neurodegenerative disease|C 05016 Huntington disease [PATH:ko05016];A09160 Human Diseases|B 09164 Neurodegenerative disease|C 05020 Prion disease [PATH:ko05020];A09160 Human Diseases|B 09164 Neurodegenerative disease|C 05022 Pathways of neurodegeneration - multiple diseases [PATH:ko05022];A09160 Human Diseases|B 09166 Cardiovascular disease|C 05415 Diabetic cardiomyopathy [PATH:ko05415];A09160 Human Diseases|B 09167 Endocrine and metabolic disease|C 04932 Non-alcoholic fatty liver disease [PATH:ko04932];	Metabolism	Energy metabolism	Metabolism	Energy metabolism	1	1	0	0	0	0	1	1	1	0	0	0	1	1	1	1
K08738	CYC; cytochrome c:	A09100 Metabolism|B 09102 Energy metabolism|C 00190 Oxidative phosphorylation [PATH:ko00190];A09130 Environmental Information Processing|B 09132 Signal transduction|C 02020 Two-component system [PATH:ko02020];A09140 Cellular Processes|B 09143 Cell growth and death|C 04210 Apoptosis [PATH:ko04210];A09140 Cellular Processes|B 09143 Cell growth and death|C 04214 Apoptosis - fly [PATH:ko04214];A09140 Cellular Processes|B 09143 Cell growth and death|C 04215 Apoptosis - multiple species [PATH:ko04215];A09140 Cellular Processes|B 09143 Cell growth and death|C 04115 p53 signaling pathway [PATH:ko04115];A09160 Human Diseases|B 09161 Cancer: overview|C 05200 Pathways in cancer [PATH:ko05200];A09160 Human Diseases|B 09162 Cancer: specific types|C 05210 Colorectal cancer [PATH:ko05210];A09160 Human Diseases|B 09162 Cancer: specific types|C 05222 Small cell lung cancer [PATH:ko05222];A09160 Human Diseases|B 09172 Infectious disease: viral|C 05170 Human immunodeficiency virus 1 infection [PATH:ko05170];A09160 Human Diseases|B 09172 Infectious disease: viral|C 05161 Hepatitis B [PATH:ko05161];A09160 Human Diseases|B 09172 Infectious disease: viral|C 05160 Hepatitis C [PATH:ko05160];A09160 Human Diseases|B 09172 Infectious disease: viral|C 05164 Influenza A [PATH:ko05164];A09160 Human Diseases|B 09172 Infectious disease: viral|C 05162 Measles [PATH:ko05162];A09160 Human Diseases|B 09172 Infectious disease: viral|C 05168 Herpes simplex virus 1 infection [PATH:ko05168]	Metabolism	Energy metabolism	Metabolism	Energy metabolism	2	2	1	2	0	0	1	2	1	1	1	1	1	2	2	1
K00413	CYC1, CYT1, petC; ubiquinol-cytochrome c reductase cytochrome c1 subunit:	A09100 Metabolism|B 09102 Energy metabolism|C 00190 Oxidative phosphorylation [PATH:ko00190];A09130 Environmental Information Processing|B 09132 Signal transduction|C 02020 Two-component system [PATH:ko02020];A09150 Organismal Systems|B 09153 Circulatory system|C 04260 Cardiac muscle contraction [PATH:ko04260];A09150 Organismal Systems|B 09159 Environmental adaptation|C 04714 Thermogenesis [PATH:ko04714];A09160 Human Diseases|B 09161 Cancer: overview|C 05208 Chemical carcinogenesis - reactive oxygen species [PATH:ko05208];A09160 Human Diseases|B 09164 Neurodegenerative disease|C 05010 Alzheimer disease [PATH:ko05010];A09160 Human Diseases|B 09164 Neurodegenerative disease|C 05012 Parkinson disease [PATH:ko05012];A09160 Human Diseases|B 09164 Neurodegenerative disease|C 05014 Amyotrophic lateral sclerosis [PATH:ko05014];A09160 Human Diseases|B 09164 Neurodegenerative disease|C 05016 Huntington disease [PATH:ko05016];A09160 Human Diseases|B 09164 Neurodegenerative disease|C 05020 Prion disease [PATH:ko05020];A09160 Human Diseases|B 09164 Neurodegenerative disease|C 05022 Pathways of neurodegeneration - multiple diseases [PATH:ko05022];A09160 Human Diseases|B 09166 Cardiovascular disease|C 05415 Diabetic cardiomyopathy [PATH:ko05415];A09160 Human Diseases|B 09167 Endocrine and metabolic disease|C 04932 Non-alcoholic fatty liver disease [PATH:ko04932];;	Metabolism	Energy metabolism	Metabolism	Energy metabolism	1	1	0	0	0	0	1	1	1	0	0	0	1	1	1	0
K00412	CYTB, petB; ubiquinol-cytochrome c reductase cytochrome b subunit:	A09100 Metabolism|B 09102 Energy metabolism|C 00190 Oxidative phosphorylation [PATH:ko00190];A09130 Environmental Information Processing|B 09132 Signal transduction|C 02020 Two-component system [PATH:ko02020];A09150 Organismal Systems|B 09153 Circulatory system|C 04260 Cardiac muscle contraction [PATH:ko04260];A09150 Organismal Systems|B 09159 Environmental adaptation|C 04714 Thermogenesis [PATH:ko04714];A09160 Human Diseases|B 09161 Cancer: overview|C 05208 Chemical carcinogenesis - reactive oxygen species [PATH:ko05208];A09160 Human Diseases|B 09164 Neurodegenerative disease|C 05010 Alzheimer disease [PATH:ko05010];A09160 Human Diseases|B 09164 Neurodegenerative disease|C 05012 Parkinson disease [PATH:ko05012];A09160 Human Diseases|B 09164 Neurodegenerative disease|C 05014 Amyotrophic lateral sclerosis [PATH:ko05014];A09160 Human Diseases|B 09164 Neurodegenerative disease|C 05016 Huntington disease [PATH:ko05016];A09160 Human Diseases|B 09164 Neurodegenerative disease|C 05020 Prion disease [PATH:ko05020];A09160 Human Diseases|B 09164 Neurodegenerative disease|C 05022 Pathways of neurodegeneration - multiple diseases [PATH:ko05022];A09160 Human Diseases|B 09166 Cardiovascular disease|C 05415 Diabetic cardiomyopathy [PATH:ko05415];A09160 Human Diseases|B 09167 Endocrine and metabolic disease|C 04932 Non-alcoholic fatty liver disease [PATH:ko04932];A09180 Brite Hierarchies|B 09182 Protein families: genetic information processing|C 03029 Mitochondrial biogenesis [BR:ko03029];	Metabolism	Energy metabolism	Metabolism	Energy metabolism	0	0	0	0	0	0	1	1	1	0	0	0	1	1	1	0
K03881	ND4; NADH-ubiquinone oxidoreductase chain 4 [EC:7.1.1.2]:	A09100 Metabolism|B 09102 Energy metabolism|C 00190 Oxidative phosphorylation [PATH:ko00190];A09150 Organismal Systems|B 09156 Nervous system|C 04723 Retrograde endocannabinoid signaling [PATH:ko04723];A09150 Organismal Systems|B 09159 Environmental adaptation|C 04714 Thermogenesis [PATH:ko04714];A09160 Human Diseases|B 09161 Cancer: overview|C 05208 Chemical carcinogenesis - reactive oxygen species [PATH:ko05208];A09160 Human Diseases|B 09164 Neurodegenerative disease|C 05010 Alzheimer disease [PATH:ko05010];A09160 Human Diseases|B 09164 Neurodegenerative disease|C 05012 Parkinson disease [PATH:ko05012];A09160 Human Diseases|B 09164 Neurodegenerative disease|C 05014 Amyotrophic lateral sclerosis [PATH:ko05014];A09160 Human Diseases|B 09164 Neurodegenerative disease|C 05016 Huntington disease [PATH:ko05016];A09160 Human Diseases|B 09164 Neurodegenerative disease|C 05020 Prion disease [PATH:ko05020];A09160 Human Diseases|B 09164 Neurodegenerative disease|C 05022 Pathways of neurodegeneration - multiple diseases [PATH:ko05022];A09160 Human Diseases|B 09166 Cardiovascular disease|C 05415 Diabetic cardiomyopathy [PATH:ko05415];A09180 Brite Hierarchies|B 09182 Protein families: genetic information processing|C 03029 Mitochondrial biogenesis [BR:ko03029];;;	Metabolism	Energy metabolism	Metabolism	Energy metabolism	0	0	0	0	1	0	0	0	0	0	0	0	0	0	0	0
K02125	ATPeF08, MTATP8, ATP8; F-type H+-transporting ATPase subunit 8:	A09100 Metabolism|B 09102 Energy metabolism|C 00190 Oxidative phosphorylation [PATH:ko00190];A09150 Organismal Systems|B 09159 Environmental adaptation|C 04714 Thermogenesis [PATH:ko04714];A09160 Human Diseases|B 09161 Cancer: overview|C 05208 Chemical carcinogenesis - reactive oxygen species [PATH:ko05208];A09160 Human Diseases|B 09164 Neurodegenerative disease|C 05010 Alzheimer disease [PATH:ko05010];A09160 Human Diseases|B 09164 Neurodegenerative disease|C 05012 Parkinson disease [PATH:ko05012];A09160 Human Diseases|B 09164 Neurodegenerative disease|C 05014 Amyotrophic lateral sclerosis [PATH:ko05014];A09160 Human Diseases|B 09164 Neurodegenerative disease|C 05016 Huntington disease [PATH:ko05016];A09160 Human Diseases|B 09164 Neurodegenerative disease|C 05020 Prion disease [PATH:ko05020];A09160 Human Diseases|B 09164 Neurodegenerative disease|C 05022 Pathways of neurodegeneration - multiple diseases [PATH:ko05022];A09160 Human Diseases|B 09166 Cardiovascular disease|C 05415 Diabetic cardiomyopathy [PATH:ko05415];A09180 Brite Hierarchies|B 09182 Protein families: genetic information processing|C 03029 Mitochondrial biogenesis [BR:ko03029];;;;	Metabolism	Energy metabolism	Metabolism	Energy metabolism	0	0	0	0	1	0	0	0	0	0	0	0	0	0	0	0
K09733	mfnB; (5-formylfuran-3-yl)methyl phosphate synthase [EC:4.2.3.153]:	A09100 Metabolism|B 09102 Energy metabolism|C 00680 Methane metabolism [PATH:ko00680];;;;;;;;;;;;;;	Metabolism	Energy metabolism	Metabolism	Energy metabolism	0	0	0	0	0	0	1	0	1	0	0	1	0	0	0	0
K07811	torA; trimethylamine-N-oxide reductase (cytochrome c) [EC:1.7.2.3]:	A09100 Metabolism|B 09102 Energy metabolism|C 00680 Methane metabolism [PATH:ko00680];A09130 Environmental Information Processing|B 09132 Signal transduction|C 02020 Two-component system [PATH:ko02020];A09180 Brite Hierarchies|B 09183 Protein families: signaling and cellular processes|C 02000 Transporters [BR:ko02000];;;;;;;;;;;;	Metabolism	Energy metabolism	Metabolism	Energy metabolism	0	1	0	0	0	0	0	0	0	0	0	0	0	0	0	0
K00297	metF, MTHFR; methylenetetrahydrofolate reductase (NADH) [EC:1.5.1.54]:	A09100 Metabolism|B 09102 Energy metabolism|C 00720 Other carbon fixation pathways [PATH:ko00720];A09100 Metabolism|B 09108 Metabolism of cofactors and vitamins|C 00670 One carbon pool by folate [PATH:ko00670];;;;;;;;;;;;;	Metabolism	Energy metabolism	Metabolism	Energy metabolism	1	1	0	2	0	0	1	0	1	1	1	1	0	1	1	1
K01491	folD; methylenetetrahydrofolate dehydrogenase (NADP+) / methenyltetrahydrofolate cyclohydrolase [EC:1.5.1.5 3.5.4.9]:	A09100 Metabolism|B 09102 Energy metabolism|C 00720 Other carbon fixation pathways [PATH:ko00720];A09100 Metabolism|B 09108 Metabolism of cofactors and vitamins|C 00670 One carbon pool by folate [PATH:ko00670];;;;;;;;;;;;;	Metabolism	Energy metabolism	Metabolism	Energy metabolism	1	1	1	1	0	1	1	1	1	1	1	1	1	1	1	1
K01938	fhs; formate--tetrahydrofolate ligase [EC:6.3.4.3]:	A09100 Metabolism|B 09102 Energy metabolism|C 00720 Other carbon fixation pathways [PATH:ko00720];A09100 Metabolism|B 09108 Metabolism of cofactors and vitamins|C 00670 One carbon pool by folate [PATH:ko00670];;;;;;;;;;;;;	Metabolism	Energy metabolism	Metabolism	Energy metabolism	0	0	0	0	0	0	0	1	0	0	0	0	0	0	0	0
K01673	cynT, can; carbonic anhydrase [EC:4.2.1.1]:	A09100 Metabolism|B 09102 Energy metabolism|C 00910 Nitrogen metabolism [PATH:ko00910];;;;;;;;;;;;;;	Metabolism	Energy metabolism	Metabolism	Energy metabolism	1	1	0	1	0	0	2	1	0	0	0	1	0	0	0	0
K01725	cynS; cyanate lyase [EC:4.2.1.104]:	A09100 Metabolism|B 09102 Energy metabolism|C 00910 Nitrogen metabolism [PATH:ko00910];;;;;;;;;;;;;;	Metabolism	Energy metabolism	Metabolism	Energy metabolism	0	0	0	0	0	0	1	0	0	0	0	0	0	0	0	0
K01674	cah; carbonic anhydrase [EC:4.2.1.1]:	A09100 Metabolism|B 09102 Energy metabolism|C 00910 Nitrogen metabolism [PATH:ko00910];;;;;;;;;;;;;;	Metabolism	Energy metabolism	Metabolism	Energy metabolism	1	1	0	1	0	0	0	0	0	0	0	0	0	0	0	0
K00926	arcC; carbamate kinase [EC:2.7.2.2]:	A09100 Metabolism|B 09102 Energy metabolism|C 00910 Nitrogen metabolism [PATH:ko00910];A09100 Metabolism|B 09104 Nucleotide metabolism|C 00230 Purine metabolism [PATH:ko00230];A09100 Metabolism|B 09105 Amino acid metabolism|C 00220 Arginine biosynthesis [PATH:ko00220];;;;;;;;;;;;	Metabolism	Energy metabolism	Metabolism	Energy metabolism	0	0	0	0	0	0	1	0	0	0	0	0	0	0	0	0
K00371	narH, narY, nxrB; nitrate reductase / nitrite oxidoreductase, beta subunit [EC:1.7.5.1 1.7.99.-]:	A09100 Metabolism|B 09102 Energy metabolism|C 00910 Nitrogen metabolism [PATH:ko00910];A09130 Environmental Information Processing|B 09132 Signal transduction|C 02020 Two-component system [PATH:ko02020];A09180 Brite Hierarchies|B 09183 Protein families: signaling and cellular processes|C 02000 Transporters [BR:ko02000];;;;;;;;;;;;	Metabolism	Energy metabolism	Metabolism	Energy metabolism	2	4	0	1	0	0	1	0	0	0	0	0	0	0	0	0
K00370	narG, narZ, nxrA; nitrate reductase / nitrite oxidoreductase, alpha subunit [EC:1.7.5.1 1.7.99.-]:	A09100 Metabolism|B 09102 Energy metabolism|C 00910 Nitrogen metabolism [PATH:ko00910];A09130 Environmental Information Processing|B 09132 Signal transduction|C 02020 Two-component system [PATH:ko02020];A09180 Brite Hierarchies|B 09183 Protein families: signaling and cellular processes|C 02000 Transporters [BR:ko02000];;;;;;;;;;;;	Metabolism	Energy metabolism	Metabolism	Energy metabolism	2	2	0	2	0	0	1	0	0	0	0	0	0	0	0	0
K00374	narI, narV; nitrate reductase gamma subunit [EC:1.7.5.1 1.7.99.-]:	A09100 Metabolism|B 09102 Energy metabolism|C 00910 Nitrogen metabolism [PATH:ko00910];A09130 Environmental Information Processing|B 09132 Signal transduction|C 02020 Two-component system [PATH:ko02020];A09180 Brite Hierarchies|B 09183 Protein families: signaling and cellular processes|C 02000 Transporters [BR:ko02000];;;;;;;;;;;;	Metabolism	Energy metabolism	Metabolism	Energy metabolism	1	1	0	1	0	0	1	0	0	0	0	0	0	0	0	0
K02575	NRT2, narK, nrtP, nasA; MFS transporter, NNP family, nitrate/nitrite transporter:	A09100 Metabolism|B 09102 Energy metabolism|C 00910 Nitrogen metabolism [PATH:ko00910];A09180 Brite Hierarchies|B 09183 Protein families: signaling and cellular processes|C 02000 Transporters [BR:ko02000];;;;;;;;;;;;;	Metabolism	Energy metabolism	Metabolism	Energy metabolism	2	1	0	4	0	0	2	0	0	0	0	0	0	0	0	0
K00381	cysI; sulfite reductase (NADPH) hemoprotein beta-component [EC:1.8.1.2]:	A09100 Metabolism|B 09102 Energy metabolism|C 00920 Sulfur metabolism [PATH:ko00920];;;;;;;;;;;;;;	Metabolism	Energy metabolism	Metabolism	Energy metabolism	1	1	1	3	0	0	0	0	1	1	1	1	1	1	1	1
K00392	sir; sulfite reductase (ferredoxin) [EC:1.8.7.1]:	A09100 Metabolism|B 09102 Energy metabolism|C 00920 Sulfur metabolism [PATH:ko00920];;;;;;;;;;;;;;	Metabolism	Energy metabolism	Metabolism	Energy metabolism	0	0	0	0	1	0	0	0	0	0	0	0	0	0	0	0
K00390	cysH; phosphoadenosine phosphosulfate reductase [EC:1.8.4.8 1.8.4.10]:	A09100 Metabolism|B 09102 Energy metabolism|C 00920 Sulfur metabolism [PATH:ko00920];;;;;;;;;;;;;;	Metabolism	Energy metabolism	Metabolism	Energy metabolism	1	2	1	1	1	0	0	0	1	1	1	1	1	1	1	1
K17228	sfnG; dimethylsulfone monooxygenase [EC:1.14.14.35]:	A09100 Metabolism|B 09102 Energy metabolism|C 00920 Sulfur metabolism [PATH:ko00920];;;;;;;;;;;;;;	Metabolism	Energy metabolism	Metabolism	Energy metabolism	1	0	0	0	0	0	0	0	0	0	0	0	0	0	0	0
K17218	sqr; sulfide:quinone oxidoreductase [EC:1.8.5.4]:	A09100 Metabolism|B 09102 Energy metabolism|C 00920 Sulfur metabolism [PATH:ko00920];;;;;;;;;;;;;;	Metabolism	Energy metabolism	Metabolism	Energy metabolism	0	0	0	0	0	0	0	0	0	0	0	0	0	1	1	0
K04091	ssuD, msuD; alkanesulfonate monooxygenase [EC:1.14.14.5 1.14.14.34]:	A09100 Metabolism|B 09102 Energy metabolism|C 00920 Sulfur metabolism [PATH:ko00920];;;;;;;;;;;;;;	Metabolism	Energy metabolism	Metabolism	Energy metabolism	0	0	0	0	0	0	0	0	0	0	1	0	0	0	0	0
K00957	cysD; sulfate adenylyltransferase subunit 2 [EC:2.7.7.4]:	A09100 Metabolism|B 09102 Energy metabolism|C 00920 Sulfur metabolism [PATH:ko00920];A09100 Metabolism|B 09104 Nucleotide metabolism|C 00230 Purine metabolism [PATH:ko00230];A09100 Metabolism|B 09106 Metabolism of other amino acids|C 00450 Selenocompound metabolism [PATH:ko00450];A09100 Metabolism|B 09110 Biosynthesis of other secondary metabolites|C 00261 Monobactam biosynthesis [PATH:ko00261];;;;;;;;;;;	Metabolism	Energy metabolism	Metabolism	Energy metabolism	2	1	1	0	0	0	0	0	1	1	1	1	1	1	1	1
K00955	cysNC; bifunctional enzyme CysN/CysC [EC:2.7.7.4 2.7.1.25]:	A09100 Metabolism|B 09102 Energy metabolism|C 00920 Sulfur metabolism [PATH:ko00920];A09100 Metabolism|B 09104 Nucleotide metabolism|C 00230 Purine metabolism [PATH:ko00230];A09100 Metabolism|B 09106 Metabolism of other amino acids|C 00450 Selenocompound metabolism [PATH:ko00450];A09100 Metabolism|B 09110 Biosynthesis of other secondary metabolites|C 00261 Monobactam biosynthesis [PATH:ko00261];;;;;;;;;;;	Metabolism	Energy metabolism	Metabolism	Energy metabolism	1	1	1	0	0	0	0	0	0	0	0	0	0	0	0	0
K00956	cysN; sulfate adenylyltransferase subunit 1 [EC:2.7.7.4]:	A09100 Metabolism|B 09102 Energy metabolism|C 00920 Sulfur metabolism [PATH:ko00920];A09100 Metabolism|B 09104 Nucleotide metabolism|C 00230 Purine metabolism [PATH:ko00230];A09100 Metabolism|B 09106 Metabolism of other amino acids|C 00450 Selenocompound metabolism [PATH:ko00450];A09100 Metabolism|B 09110 Biosynthesis of other secondary metabolites|C 00261 Monobactam biosynthesis [PATH:ko00261];;;;;;;;;;;	Metabolism	Energy metabolism	Metabolism	Energy metabolism	1	1	0	0	0	0	0	0	1	1	1	1	1	0	1	1
K01011	TST, MPST, sseA; thiosulfate/3-mercaptopyruvate sulfurtransferase [EC:2.8.1.1 2.8.1.2]:	A09100 Metabolism|B 09102 Energy metabolism|C 00920 Sulfur metabolism [PATH:ko00920];A09100 Metabolism|B 09105 Amino acid metabolism|C 00270 Cysteine and methionine metabolism [PATH:ko00270];A09120 Genetic Information Processing|B 09123 Folding, sorting and degradation|C 04122 Sulfur relay system [PATH:ko04122];;;;;;;;;;;;	Metabolism	Energy metabolism	Metabolism	Energy metabolism	1	1	0	1	0	0	0	0	0	0	0	0	0	0	0	0
K00299	ssuE, msuE; FMN reductase [EC:1.5.1.38]:	A09100 Metabolism|B 09102 Energy metabolism|C 00920 Sulfur metabolism [PATH:ko00920];A09100 Metabolism|B 09108 Metabolism of cofactors and vitamins|C 00740 Riboflavin metabolism [PATH:ko00740];;;;;;;;;;;;;	Metabolism	Energy metabolism	Metabolism	Energy metabolism	0	0	0	0	0	0	1	0	0	0	0	0	0	0	0	0
K07306	dmsA; anaerobic dimethyl sulfoxide reductase subunit A [EC:1.8.5.3]:	A09100 Metabolism|B 09102 Energy metabolism|C 00920 Sulfur metabolism [PATH:ko00920];A09180 Brite Hierarchies|B 09183 Protein families: signaling and cellular processes|C 02000 Transporters [BR:ko02000];;;;;;;;;;;;;	Metabolism	Energy metabolism	Metabolism	Energy metabolism	1	0	0	1	0	0	0	0	0	0	0	0	0	0	0	0
K02116	atpI; ATP synthase protein I:	A09180 Brite Hierarchies|B 09181 Protein families: metabolism|C 00194 Photosynthesis proteins [BR:ko00194];;;;;;;;;;;;;;	Metabolism	Energy metabolism	Metabolism	Energy metabolism	1	1	0	1	0	0	1	1	0	0	0	1	1	1	1	1
K03521	fixA, etfB; electron transfer flavoprotein beta subunit:	A09190 Not Included in Pathway or Brite|B 09191 Unclassified: metabolism|C 99982 Energy metabolism;;;;;;;;;;;;;;	Unclassified: Energy metabolism	Energy metabolism	Metabolism	Energy metabolism	1	1	1	1	1	1	1	1	1	1	1	1	1	1	1	1
K05524	fdxA; ferredoxin:	A09190 Not Included in Pathway or Brite|B 09191 Unclassified: metabolism|C 99982 Energy metabolism;;;;;;;;;;;;;;	Unclassified: Energy metabolism	Energy metabolism	Metabolism	Energy metabolism	1	1	1	0	1	1	1	1	1	1	1	1	1	1	1	1
K02381	fdrA; FdrA protein:	A09190 Not Included in Pathway or Brite|B 09191 Unclassified: metabolism|C 99982 Energy metabolism;;;;;;;;;;;;;;	Unclassified: Energy metabolism	Energy metabolism	Metabolism	Energy metabolism	0	0	0	0	0	0	1	0	0	0	0	0	0	0	0	0
K23275	fdhC; fructose 5-dehydrogenase cytochrome subunit:	A09190 Not Included in Pathway or Brite|B 09191 Unclassified: metabolism|C 99982 Energy metabolism;;;;;;;;;;;;;;	Unclassified: Energy metabolism	Energy metabolism	Metabolism	Energy metabolism	0	0	0	0	0	0	0	1	0	0	0	0	0	0	0	0
K07270	K07270; glycosyl transferase, family 25:	A09190 Not Included in Pathway or Brite|B 09191 Unclassified: metabolism|C 99986 Glycan metabolism;;;;;;;;;;;;;;	Unclassified: metabolism	Glycan metabolism	Metabolism	Glycan biosynthesis and metabolism	2	1	0	3	0	1	2	0	1	2	1	1	0	0	0	0
K01449	cwlJ; cell wall hydrolase:	A09190 Not Included in Pathway or Brite|B 09191 Unclassified: metabolism|C 99986 Glycan metabolism;;;;;;;;;;;;;;	Unclassified: metabolism	Glycan metabolism	Metabolism	Glycan biosynthesis and metabolism	2	2	0	2	0	0	0	0	0	0	0	0	0	0	0	0
K08992	lapA; lipopolysaccharide assembly protein A:	A09190 Not Included in Pathway or Brite|B 09191 Unclassified: metabolism|C 99986 Glycan metabolism;;;;;;;;;;;;;;	Unclassified: metabolism	Glycan metabolism	Metabolism	Glycan biosynthesis and metabolism	1	1	0	1	0	0	0	0	0	0	0	0	0	0	0	0
K07027	K07027; glycosyltransferase 2 family protein:	A09190 Not Included in Pathway or Brite|B 09191 Unclassified: metabolism|C 99986 Glycan metabolism;;;;;;;;;;;;;;	Unclassified: metabolism	Glycan metabolism	Metabolism	Glycan biosynthesis and metabolism	1	1	0	1	0	0	1	1	1	1	1	1	1	1	1	1
K00075	murB; UDP-N-acetylmuramate dehydrogenase [EC:1.3.1.98]:	A09100 Metabolism|B 09101 Carbohydrate metabolism|C 00520 Amino sugar and nucleotide sugar metabolism [PATH:ko00520];A09100 Metabolism|B 09107 Glycan biosynthesis and metabolism|C 00550 Peptidoglycan biosynthesis [PATH:ko00550];A09180 Brite Hierarchies|B 09181 Protein families: metabolism|C 01011 Peptidoglycan biosynthesis and degradation proteins [BR:ko01011];;;;;;;;;;;;	Metabolism	Glycan biosynthesis and metabolism	Metabolism	Glycan biosynthesis and metabolism	2	2	2	2	0	2	1	1	1	1	1	1	0	1	1	1
K00790	murA; UDP-N-acetylglucosamine 1-carboxyvinyltransferase [EC:2.5.1.7]:	A09100 Metabolism|B 09101 Carbohydrate metabolism|C 00520 Amino sugar and nucleotide sugar metabolism [PATH:ko00520];A09100 Metabolism|B 09107 Glycan biosynthesis and metabolism|C 00550 Peptidoglycan biosynthesis [PATH:ko00550];A09180 Brite Hierarchies|B 09181 Protein families: metabolism|C 01011 Peptidoglycan biosynthesis and degradation proteins [BR:ko01011];;;;;;;;;;;;	Metabolism	Glycan biosynthesis and metabolism	Metabolism	Glycan biosynthesis and metabolism	1	1	1	1	0	1	1	1	1	1	1	1	1	1	1	1
K01925	murD; UDP-N-acetylmuramoylalanine--D-glutamate ligase [EC:6.3.2.9]:	A09100 Metabolism|B 09106 Metabolism of other amino acids|C 00470 D-Amino acid metabolism [PATH:ko00470];A09100 Metabolism|B 09107 Glycan biosynthesis and metabolism|C 00550 Peptidoglycan biosynthesis [PATH:ko00550];A09180 Brite Hierarchies|B 09181 Protein families: metabolism|C 01011 Peptidoglycan biosynthesis and degradation proteins [BR:ko01011];;;;;;;;;;;;	Metabolism	Glycan biosynthesis and metabolism	Metabolism	Glycan biosynthesis and metabolism	1	1	1	1	0	1	1	1	1	1	1	1	0	1	1	1
K01775	alr; alanine racemase [EC:5.1.1.1]:	A09100 Metabolism|B 09106 Metabolism of other amino acids|C 00470 D-Amino acid metabolism [PATH:ko00470];A09160 Human Diseases|B 09175 Drug resistance: antimicrobial|C 01502 Vancomycin resistance [PATH:ko01502];A09180 Brite Hierarchies|B 09181 Protein families: metabolism|C 01011 Peptidoglycan biosynthesis and degradation proteins [BR:ko01011];;;;;;;;;;;;	Metabolism	Glycan biosynthesis and metabolism	Metabolism	Glycan biosynthesis and metabolism	1	1	1	1	0	1	1	1	1	1	1	1	1	1	1	1
K01776	murI; glutamate racemase [EC:5.1.1.3]:	A09100 Metabolism|B 09106 Metabolism of other amino acids|C 00470 D-Amino acid metabolism [PATH:ko00470];A09180 Brite Hierarchies|B 09181 Protein families: metabolism|C 01011 Peptidoglycan biosynthesis and degradation proteins [BR:ko01011];;;;;;;;;;;;;	Metabolism	Glycan biosynthesis and metabolism	Metabolism	Glycan biosynthesis and metabolism	1	1	1	1	0	1	1	1	1	1	1	1	1	1	1	1
K03760	eptA, pmrC; lipid A ethanolaminephosphotransferase [EC:2.7.8.43]:	A09100 Metabolism|B 09107 Glycan biosynthesis and metabolism|C 00540 Lipopolysaccharide biosynthesis [PATH:ko00540];A09160 Human Diseases|B 09175 Drug resistance: antimicrobial|C 01503 Cationic antimicrobial peptide (CAMP) resistance [PATH:ko01503];A09180 Brite Hierarchies|B 09181 Protein families: metabolism|C 01005 Lipopolysaccharide biosynthesis proteins [BR:ko01005];;;;;;;;;;;;	Metabolism	Glycan biosynthesis and metabolism	Metabolism	Glycan biosynthesis and metabolism	1	1	0	1	0	0	0	0	0	0	0	0	0	0	0	0
K00677	lpxA; UDP-N-acetylglucosamine acyltransferase [EC:2.3.1.129]:	A09100 Metabolism|B 09107 Glycan biosynthesis and metabolism|C 00540 Lipopolysaccharide biosynthesis [PATH:ko00540];A09160 Human Diseases|B 09175 Drug resistance: antimicrobial|C 01503 Cationic antimicrobial peptide (CAMP) resistance [PATH:ko01503];A09180 Brite Hierarchies|B 09181 Protein families: metabolism|C 01005 Lipopolysaccharide biosynthesis proteins [BR:ko01005];;;;;;;;;;;;	Metabolism	Glycan biosynthesis and metabolism	Metabolism	Glycan biosynthesis and metabolism	1	1	1	1	0	1	1	1	1	1	1	1	1	1	1	1
K06041	kdsD, kpsF; arabinose-5-phosphate isomerase [EC:5.3.1.13]:	A09100 Metabolism|B 09107 Glycan biosynthesis and metabolism|C 00540 Lipopolysaccharide biosynthesis [PATH:ko00540];A09180 Brite Hierarchies|B 09181 Protein families: metabolism|C 01005 Lipopolysaccharide biosynthesis proteins [BR:ko01005];;;;;;;;;;;;;	Metabolism	Glycan biosynthesis and metabolism	Metabolism	Glycan biosynthesis and metabolism	1	1	1	1	0	1	1	1	1	1	1	1	1	2	1	1
K00748	lpxB; lipid-A-disaccharide synthase [EC:2.4.1.182]:	A09100 Metabolism|B 09107 Glycan biosynthesis and metabolism|C 00540 Lipopolysaccharide biosynthesis [PATH:ko00540];A09180 Brite Hierarchies|B 09181 Protein families: metabolism|C 01005 Lipopolysaccharide biosynthesis proteins [BR:ko01005];;;;;;;;;;;;;	Metabolism	Glycan biosynthesis and metabolism	Metabolism	Glycan biosynthesis and metabolism	1	1	1	1	0	2	1	1	1	1	1	1	1	1	1	1
K00979	kdsB; 3-deoxy-manno-octulosonate cytidylyltransferase (CMP-KDO synthetase) [EC:2.7.7.38]:	A09100 Metabolism|B 09107 Glycan biosynthesis and metabolism|C 00540 Lipopolysaccharide biosynthesis [PATH:ko00540];A09180 Brite Hierarchies|B 09181 Protein families: metabolism|C 01005 Lipopolysaccharide biosynthesis proteins [BR:ko01005];;;;;;;;;;;;;	Metabolism	Glycan biosynthesis and metabolism	Metabolism	Glycan biosynthesis and metabolism	1	1	1	1	0	1	1	1	1	1	1	1	1	1	1	1
K02535	lpxC; UDP-3-O-[3-hydroxymyristoyl] N-acetylglucosamine deacetylase [EC:3.5.1.108]:	A09100 Metabolism|B 09107 Glycan biosynthesis and metabolism|C 00540 Lipopolysaccharide biosynthesis [PATH:ko00540];A09180 Brite Hierarchies|B 09181 Protein families: metabolism|C 01005 Lipopolysaccharide biosynthesis proteins [BR:ko01005];;;;;;;;;;;;;	Metabolism	Glycan biosynthesis and metabolism	Metabolism	Glycan biosynthesis and metabolism	1	1	1	1	0	1	1	0	1	1	1	1	1	1	1	1
K01627	kdsA; 2-dehydro-3-deoxyphosphooctonate aldolase (KDO 8-P synthase) [EC:2.5.1.55]:	A09100 Metabolism|B 09107 Glycan biosynthesis and metabolism|C 00540 Lipopolysaccharide biosynthesis [PATH:ko00540];A09180 Brite Hierarchies|B 09181 Protein families: metabolism|C 01005 Lipopolysaccharide biosynthesis proteins [BR:ko01005];;;;;;;;;;;;;	Metabolism	Glycan biosynthesis and metabolism	Metabolism	Glycan biosynthesis and metabolism	1	1	1	0	0	1	1	1	1	1	1	1	1	1	1	1
K02536	lpxD; UDP-3-O-[3-hydroxymyristoyl] glucosamine N-acyltransferase [EC:2.3.1.191]:	A09100 Metabolism|B 09107 Glycan biosynthesis and metabolism|C 00540 Lipopolysaccharide biosynthesis [PATH:ko00540];A09180 Brite Hierarchies|B 09181 Protein families: metabolism|C 01005 Lipopolysaccharide biosynthesis proteins [BR:ko01005];;;;;;;;;;;;;	Metabolism	Glycan biosynthesis and metabolism	Metabolism	Glycan biosynthesis and metabolism	1	1	1	1	0	1	1	1	1	1	1	1	1	1	1	1
K09778	lpxJ; Kdo2-lipid IVA 3' secondary acyltransferase [EC:2.3.1.-]:	A09100 Metabolism|B 09107 Glycan biosynthesis and metabolism|C 00540 Lipopolysaccharide biosynthesis [PATH:ko00540];A09180 Brite Hierarchies|B 09181 Protein families: metabolism|C 01005 Lipopolysaccharide biosynthesis proteins [BR:ko01005];;;;;;;;;;;;;	Metabolism	Glycan biosynthesis and metabolism	Metabolism	Glycan biosynthesis and metabolism	1	1	1	1	0	1	0	0	0	0	0	0	0	0	0	0
K00912	lpxK; tetraacyldisaccharide 4'-kinase [EC:2.7.1.130]:	A09100 Metabolism|B 09107 Glycan biosynthesis and metabolism|C 00540 Lipopolysaccharide biosynthesis [PATH:ko00540];A09180 Brite Hierarchies|B 09181 Protein families: metabolism|C 01005 Lipopolysaccharide biosynthesis proteins [BR:ko01005];;;;;;;;;;;;;	Metabolism	Glycan biosynthesis and metabolism	Metabolism	Glycan biosynthesis and metabolism	1	1	1	1	0	1	1	1	1	1	1	1	1	1	1	1
K02527	kdtA, waaA; 3-deoxy-D-manno-octulosonic-acid transferase [EC:2.4.99.12 2.4.99.13 2.4.99.14 2.4.99.15]:	A09100 Metabolism|B 09107 Glycan biosynthesis and metabolism|C 00540 Lipopolysaccharide biosynthesis [PATH:ko00540];A09180 Brite Hierarchies|B 09181 Protein families: metabolism|C 01005 Lipopolysaccharide biosynthesis proteins [BR:ko01005];;;;;;;;;;;;;	Metabolism	Glycan biosynthesis and metabolism	Metabolism	Glycan biosynthesis and metabolism	1	1	1	1	0	1	1	1	1	1	1	1	1	1	1	1
K09949	lpxI; UDP-2,3-diacylglucosamine hydrolase [EC:3.6.1.54]:	A09100 Metabolism|B 09107 Glycan biosynthesis and metabolism|C 00540 Lipopolysaccharide biosynthesis [PATH:ko00540];A09180 Brite Hierarchies|B 09181 Protein families: metabolism|C 01005 Lipopolysaccharide biosynthesis proteins [BR:ko01005];;;;;;;;;;;;;	Metabolism	Glycan biosynthesis and metabolism	Metabolism	Glycan biosynthesis and metabolism	1	1	1	1	0	1	1	1	1	1	1	1	1	1	1	1
K02517	lpxL, htrB; Kdo2-lipid IVA lauroyltransferase/acyltransferase [EC:2.3.1.241 2.3.1.-]:	A09100 Metabolism|B 09107 Glycan biosynthesis and metabolism|C 00540 Lipopolysaccharide biosynthesis [PATH:ko00540];A09180 Brite Hierarchies|B 09181 Protein families: metabolism|C 01005 Lipopolysaccharide biosynthesis proteins [BR:ko01005];;;;;;;;;;;;;	Metabolism	Glycan biosynthesis and metabolism	Metabolism	Glycan biosynthesis and metabolism	1	1	1	1	0	1	1	1	0	1	1	1	0	0	0	0
K06153	bacA; undecaprenyl-diphosphatase [EC:3.6.1.27]:	A09100 Metabolism|B 09107 Glycan biosynthesis and metabolism|C 00550 Peptidoglycan biosynthesis [PATH:ko00550];A09100 Metabolism|B 09107 Glycan biosynthesis and metabolism|C 00552 Teichoic acid biosynthesis [PATH:ko00552];A09180 Brite Hierarchies|B 09181 Protein families: metabolism|C 01011 Peptidoglycan biosynthesis and degradation proteins [BR:ko01011];;;;;;;;;;;;	Metabolism	Glycan biosynthesis and metabolism	Metabolism	Glycan biosynthesis and metabolism	1	1	0	1	0	1	1	1	1	1	0	0	1	1	1	1
K00806	uppS; undecaprenyl diphosphate synthase [EC:2.5.1.31]:	A09100 Metabolism|B 09107 Glycan biosynthesis and metabolism|C 00550 Peptidoglycan biosynthesis [PATH:ko00550];A09100 Metabolism|B 09109 Metabolism of terpenoids and polyketides|C 00900 Terpenoid backbone biosynthesis [PATH:ko00900];A09180 Brite Hierarchies|B 09181 Protein families: metabolism|C 01006 Prenyltransferases [BR:ko01006];;;;;;;;;;;;	Metabolism	Glycan biosynthesis and metabolism	Metabolism	Glycan biosynthesis and metabolism	1	1	1	1	0	1	1	1	1	1	1	1	1	1	1	1
K02563	murG; UDP-N-acetylglucosamine--N-acetylmuramyl-(pentapeptide) pyrophosphoryl-undecaprenol N-acetylglucosamine transferase [EC:2.4.1.227]:	A09100 Metabolism|B 09107 Glycan biosynthesis and metabolism|C 00550 Peptidoglycan biosynthesis [PATH:ko00550];A09140 Cellular Processes|B 09143 Cell growth and death|C 04112 Cell cycle - Caulobacter [PATH:ko04112];A09160 Human Diseases|B 09175 Drug resistance: antimicrobial|C 01502 Vancomycin resistance [PATH:ko01502];A09180 Brite Hierarchies|B 09181 Protein families: metabolism|C 01011 Peptidoglycan biosynthesis and degradation proteins [BR:ko01011];;;;;;;;;;;	Metabolism	Glycan biosynthesis and metabolism	Metabolism	Glycan biosynthesis and metabolism	1	1	1	1	0	1	1	1	1	1	1	1	0	1	1	1
K05366	mrcA; penicillin-binding protein 1A [EC:2.4.99.28 3.4.16.4]:	A09100 Metabolism|B 09107 Glycan biosynthesis and metabolism|C 00550 Peptidoglycan biosynthesis [PATH:ko00550];A09160 Human Diseases|B 09175 Drug resistance: antimicrobial|C 01501 beta-Lactam resistance [PATH:ko01501];A09180 Brite Hierarchies|B 09181 Protein families: metabolism|C 01003 Glycosyltransferases [BR:ko01003];A09180 Brite Hierarchies|B 09181 Protein families: metabolism|C 01011 Peptidoglycan biosynthesis and degradation proteins [BR:ko01011];;;;;;;;;;;	Metabolism	Glycan biosynthesis and metabolism	Metabolism	Glycan biosynthesis and metabolism	4	4	1	5	0	1	3	3	2	1	1	1	2	1	2	1
K03587	ftsI; cell division protein FtsI (penicillin-binding protein 3) [EC:3.4.16.4]:	A09100 Metabolism|B 09107 Glycan biosynthesis and metabolism|C 00550 Peptidoglycan biosynthesis [PATH:ko00550];A09160 Human Diseases|B 09175 Drug resistance: antimicrobial|C 01501 beta-Lactam resistance [PATH:ko01501];A09180 Brite Hierarchies|B 09181 Protein families: metabolism|C 01011 Peptidoglycan biosynthesis and degradation proteins [BR:ko01011];A09180 Brite Hierarchies|B 09182 Protein families: genetic information processing|C 03036 Chromosome and associated proteins [BR:ko03036];;;;;;;;;;;	Metabolism	Glycan biosynthesis and metabolism	Metabolism	Glycan biosynthesis and metabolism	1	1	1	1	0	1	1	1	1	1	1	1	0	1	1	1
K01000	mraY; phospho-N-acetylmuramoyl-pentapeptide-transferase [EC:2.7.8.13]:	A09100 Metabolism|B 09107 Glycan biosynthesis and metabolism|C 00550 Peptidoglycan biosynthesis [PATH:ko00550];A09160 Human Diseases|B 09175 Drug resistance: antimicrobial|C 01502 Vancomycin resistance [PATH:ko01502];A09180 Brite Hierarchies|B 09181 Protein families: metabolism|C 01011 Peptidoglycan biosynthesis and degradation proteins [BR:ko01011];;;;;;;;;;;;	Metabolism	Glycan biosynthesis and metabolism	Metabolism	Glycan biosynthesis and metabolism	1	1	1	1	0	1	1	1	1	1	1	1	0	1	1	1
K07258	dacC, dacA, dacD; serine-type D-Ala-D-Ala carboxypeptidase (penicillin-binding protein 5/6) [EC:3.4.16.4]:	A09100 Metabolism|B 09107 Glycan biosynthesis and metabolism|C 00550 Peptidoglycan biosynthesis [PATH:ko00550];A09180 Brite Hierarchies|B 09181 Protein families: metabolism|C 01002 Peptidases and inhibitors [BR:ko01002];A09180 Brite Hierarchies|B 09181 Protein families: metabolism|C 01011 Peptidoglycan biosynthesis and degradation proteins [BR:ko01011];;;;;;;;;;;;	Metabolism	Glycan biosynthesis and metabolism	Metabolism	Glycan biosynthesis and metabolism	1	1	0	2	0	0	1	0	0	0	0	0	0	0	0	0
K03814	mtgA; monofunctional glycosyltransferase [EC:2.4.99.28]:	A09100 Metabolism|B 09107 Glycan biosynthesis and metabolism|C 00550 Peptidoglycan biosynthesis [PATH:ko00550];A09180 Brite Hierarchies|B 09181 Protein families: metabolism|C 01003 Glycosyltransferases [BR:ko01003];A09180 Brite Hierarchies|B 09181 Protein families: metabolism|C 01011 Peptidoglycan biosynthesis and degradation proteins [BR:ko01011];;;;;;;;;;;;	Metabolism	Glycan biosynthesis and metabolism	Metabolism	Glycan biosynthesis and metabolism	1	1	0	1	0	0	1	1	0	0	0	0	0	0	0	0
K01924	murC; UDP-N-acetylmuramate--alanine ligase [EC:6.3.2.8]:	A09100 Metabolism|B 09107 Glycan biosynthesis and metabolism|C 00550 Peptidoglycan biosynthesis [PATH:ko00550];A09180 Brite Hierarchies|B 09181 Protein families: metabolism|C 01011 Peptidoglycan biosynthesis and degradation proteins [BR:ko01011];;;;;;;;;;;;;	Metabolism	Glycan biosynthesis and metabolism	Metabolism	Glycan biosynthesis and metabolism	1	1	1	1	0	1	1	1	1	1	1	1	0	1	1	1
K00786	GALT29A; beta-1,6-galactosyltransferase [EC:2.4.1.-]:	A09180 Brite Hierarchies|B 09181 Protein families: metabolism|C 01003 Glycosyltransferases [BR:ko01003];;;;;;;;;;;;;;	Metabolism	Glycan biosynthesis and metabolism	Metabolism	Glycan biosynthesis and metabolism	1	1	0	1	0	0	0	0	0	0	0	0	0	0	0	0
K13688	chvB, cgs, ndvB; cyclic beta-1,2-glucan glucanotransferase [EC:2.4.1.397]:	A09180 Brite Hierarchies|B 09181 Protein families: metabolism|C 01003 Glycosyltransferases [BR:ko01003];;;;;;;;;;;;;;	Metabolism	Glycan biosynthesis and metabolism	Metabolism	Glycan biosynthesis and metabolism	1	1	0	1	0	0	1	1	0	0	1	1	1	1	1	1
K08305	mltB; peptidoglycan lytic transglycosylase B [EC:4.2.2.29]:	A09180 Brite Hierarchies|B 09181 Protein families: metabolism|C 01011 Peptidoglycan biosynthesis and degradation proteins [BR:ko01011];;;;;;;;;;;;;;	Metabolism	Glycan biosynthesis and metabolism	Metabolism	Glycan biosynthesis and metabolism	2	1	0	3	0	0	1	1	0	0	0	0	0	0	0	0
K07082	mltG; peptidoglycan lytic transglycosylase G [EC:4.2.2.29]:	A09180 Brite Hierarchies|B 09181 Protein families: metabolism|C 01011 Peptidoglycan biosynthesis and degradation proteins [BR:ko01011];;;;;;;;;;;;;;	Metabolism	Glycan biosynthesis and metabolism	Metabolism	Glycan biosynthesis and metabolism	1	1	1	1	0	1	1	1	1	1	1	1	1	1	1	1
K03642	rlpA; peptidoglycan lytic transglycosylase [EC:4.2.2.29]:	A09180 Brite Hierarchies|B 09181 Protein families: metabolism|C 01011 Peptidoglycan biosynthesis and degradation proteins [BR:ko01011];;;;;;;;;;;;;;	Metabolism	Glycan biosynthesis and metabolism	Metabolism	Glycan biosynthesis and metabolism	1	0	0	1	0	0	1	1	0	0	0	0	0	0	0	0
K08309	slt; peptidoglycan lytic transglycosylase [EC:4.2.2.29]:	A09180 Brite Hierarchies|B 09181 Protein families: metabolism|C 01011 Peptidoglycan biosynthesis and degradation proteins [BR:ko01011];;;;;;;;;;;;;;	Metabolism	Glycan biosynthesis and metabolism	Metabolism	Glycan biosynthesis and metabolism	1	1	1	1	0	0	1	0	1	1	1	1	1	1	1	1
K03980	murJ, mviN; putative peptidoglycan lipid II flippase:	A09180 Brite Hierarchies|B 09181 Protein families: metabolism|C 01011 Peptidoglycan biosynthesis and degradation proteins [BR:ko01011];A09180 Brite Hierarchies|B 09183 Protein families: signaling and cellular processes|C 02000 Transporters [BR:ko02000];;;;;;;;;;;;;	Metabolism	Glycan biosynthesis and metabolism	Metabolism	Glycan biosynthesis and metabolism	1	1	1	1	0	1	1	1	1	1	1	1	1	1	1	1
K21830	pchP; phosphorylcholine phosphatase:	A09190 Not Included in Pathway or Brite|B 09191 Unclassified: metabolism|C 99983 Lipid metabolism;;;;;;;;;;;;;;	Unclassified: metabolism	Lipid metabolism	Metabolism	Lipid metabolism	0	0	0	0	0	0	1	0	0	0	0	0	0	0	0	0
K09456	aidB; putative acyl-CoA dehydrogenase:	A09190 Not Included in Pathway or Brite|B 09191 Unclassified: metabolism|C 99983 Lipid metabolism;;;;;;;;;;;;;;	Unclassified: metabolism	Lipid metabolism	Metabolism	Lipid metabolism	0	0	0	0	0	0	0	1	0	0	1	1	0	0	0	0
K01897	ACSL, fadD; long-chain acyl-CoA synthetase [EC:6.2.1.3]:	A09100 Metabolism|B 09103 Lipid metabolism|C 00061 Fatty acid biosynthesis [PATH:ko00061];A09100 Metabolism|B 09103 Lipid metabolism|C 00071 Fatty acid degradation [PATH:ko00071];A09140 Cellular Processes|B 09141 Transport and catabolism|C 04146 Peroxisome [PATH:ko04146];A09140 Cellular Processes|B 09143 Cell growth and death|C 04216 Ferroptosis [PATH:ko04216];A09140 Cellular Processes|B 09145 Cellular community - prokaryotes|C 02024 Quorum sensing [PATH:ko02024];A09150 Organismal Systems|B 09152 Endocrine system|C 04920 Adipocytokine signaling pathway [PATH:ko04920];A09150 Organismal Systems|B 09152 Endocrine system|C 03320 PPAR signaling pathway [PATH:ko03320];A09150 Organismal Systems|B 09159 Environmental adaptation|C 04714 Thermogenesis [PATH:ko04714];A09180 Brite Hierarchies|B 09181 Protein families: metabolism|C 01004 Lipid biosynthesis proteins [BR:ko01004];A09180 Brite Hierarchies|B 09183 Protein families: signaling and cellular processes|C 04147 Exosome [BR:ko04147];;;;;	Metabolism	Lipid metabolism	Metabolism	Lipid metabolism	1	1	0	1	0	0	0	0	0	0	0	0	0	0	0	0
K02078	acpP, acpM; acyl carrier protein:	A09100 Metabolism|B 09103 Lipid metabolism|C 00061 Fatty acid biosynthesis [PATH:ko00061];A09100 Metabolism|B 09103 Lipid metabolism|C 00074 Mycolic acid biosynthesis [PATH:ko00074];A09100 Metabolism|B 09110 Biosynthesis of other secondary metabolites|C 00998 Biosynthesis of various antibiotics [PATH:ko00998];;;;;;;;;;;;	Metabolism	Lipid metabolism	Metabolism	Lipid metabolism	2	1	1	2	1	1	1	1	1	1	1	1	1	1	1	1
K00645	fabD, MCAT, MCT1; [acyl-carrier-protein] S-malonyltransferase [EC:2.3.1.39]:	A09100 Metabolism|B 09103 Lipid metabolism|C 00061 Fatty acid biosynthesis [PATH:ko00061];A09100 Metabolism|B 09103 Lipid metabolism|C 00074 Mycolic acid biosynthesis [PATH:ko00074];A09100 Metabolism|B 09110 Biosynthesis of other secondary metabolites|C 00333 Prodigiosin biosynthesis [PATH:ko00333];A09180 Brite Hierarchies|B 09181 Protein families: metabolism|C 01004 Lipid biosynthesis proteins [BR:ko01004];;;;;;;;;;;	Metabolism	Lipid metabolism	Metabolism	Lipid metabolism	1	1	1	1	0	1	1	1	1	1	1	1	1	1	1	1
K00208	fabI; enoyl-[acyl-carrier protein] reductase I [EC:1.3.1.9 1.3.1.10]:	A09100 Metabolism|B 09103 Lipid metabolism|C 00061 Fatty acid biosynthesis [PATH:ko00061];A09100 Metabolism|B 09108 Metabolism of cofactors and vitamins|C 00780 Biotin metabolism [PATH:ko00780];A09100 Metabolism|B 09110 Biosynthesis of other secondary metabolites|C 00333 Prodigiosin biosynthesis [PATH:ko00333];A09180 Brite Hierarchies|B 09181 Protein families: metabolism|C 01004 Lipid biosynthesis proteins [BR:ko01004];;;;;;;;;;;	Metabolism	Lipid metabolism	Metabolism	Lipid metabolism	2	2	2	2	0	2	2	2	2	2	2	2	2	2	2	2
K00059	fabG, OAR1; 3-oxoacyl-[acyl-carrier protein] reductase [EC:1.1.1.100]:	A09100 Metabolism|B 09103 Lipid metabolism|C 00061 Fatty acid biosynthesis [PATH:ko00061];A09100 Metabolism|B 09108 Metabolism of cofactors and vitamins|C 00780 Biotin metabolism [PATH:ko00780];A09100 Metabolism|B 09110 Biosynthesis of other secondary metabolites|C 00333 Prodigiosin biosynthesis [PATH:ko00333];A09180 Brite Hierarchies|B 09181 Protein families: metabolism|C 01004 Lipid biosynthesis proteins [BR:ko01004];;;;;;;;;;;	Metabolism	Lipid metabolism	Metabolism	Lipid metabolism	2	2	1	2	0	1	1	1	1	1	1	1	1	1	1	1
K09458	fabF, OXSM, CEM1; 3-oxoacyl-[acyl-carrier-protein] synthase II [EC:2.3.1.179]:	A09100 Metabolism|B 09103 Lipid metabolism|C 00061 Fatty acid biosynthesis [PATH:ko00061];A09100 Metabolism|B 09108 Metabolism of cofactors and vitamins|C 00780 Biotin metabolism [PATH:ko00780];A09180 Brite Hierarchies|B 09181 Protein families: metabolism|C 01004 Lipid biosynthesis proteins [BR:ko01004];;;;;;;;;;;;	Metabolism	Lipid metabolism	Metabolism	Lipid metabolism	3	3	1	3	0	1	3	3	1	1	1	1	1	1	1	1
K00647	fabB; 3-oxoacyl-[acyl-carrier-protein] synthase I [EC:2.3.1.41]:	A09100 Metabolism|B 09103 Lipid metabolism|C 00061 Fatty acid biosynthesis [PATH:ko00061];A09100 Metabolism|B 09108 Metabolism of cofactors and vitamins|C 00780 Biotin metabolism [PATH:ko00780];A09180 Brite Hierarchies|B 09181 Protein families: metabolism|C 01004 Lipid biosynthesis proteins [BR:ko01004];;;;;;;;;;;;	Metabolism	Lipid metabolism	Metabolism	Lipid metabolism	1	1	1	1	0	1	1	1	1	1	1	1	1	1	1	1
K02372	fabZ; 3-hydroxyacyl-[acyl-carrier-protein] dehydratase [EC:4.2.1.59]:	A09100 Metabolism|B 09103 Lipid metabolism|C 00061 Fatty acid biosynthesis [PATH:ko00061];A09100 Metabolism|B 09108 Metabolism of cofactors and vitamins|C 00780 Biotin metabolism [PATH:ko00780];A09180 Brite Hierarchies|B 09181 Protein families: metabolism|C 01004 Lipid biosynthesis proteins [BR:ko01004];;;;;;;;;;;;	Metabolism	Lipid metabolism	Metabolism	Lipid metabolism	1	1	0	1	0	1	1	1	1	1	1	1	1	1	1	1
K00648	fabH; 3-oxoacyl-[acyl-carrier-protein] synthase III [EC:2.3.1.180]:	A09100 Metabolism|B 09103 Lipid metabolism|C 00061 Fatty acid biosynthesis [PATH:ko00061];A09180 Brite Hierarchies|B 09181 Protein families: metabolism|C 01004 Lipid biosynthesis proteins [BR:ko01004];;;;;;;;;;;;;	Metabolism	Lipid metabolism	Metabolism	Lipid metabolism	2	1	2	1	0	1	1	1	1	1	1	1	1	1	1	1
K01716	fabA; 3-hydroxyacyl-[acyl-carrier protein] dehydratase / trans-2-decenoyl-[acyl-carrier protein] isomerase [EC:4.2.1.59 5.3.3.14]:	A09100 Metabolism|B 09103 Lipid metabolism|C 00061 Fatty acid biosynthesis [PATH:ko00061];A09180 Brite Hierarchies|B 09181 Protein families: metabolism|C 01004 Lipid biosynthesis proteins [BR:ko01004];;;;;;;;;;;;;	Metabolism	Lipid metabolism	Metabolism	Lipid metabolism	1	1	1	1	0	1	1	1	1	1	1	1	1	1	1	1
K05939	aas; acyl-[acyl-carrier-protein]-phospholipid O-acyltransferase / long-chain-fatty-acid--[acyl-carrier-protein] ligase [EC:2.3.1.40 6.2.1.20]:	A09100 Metabolism|B 09103 Lipid metabolism|C 00071 Fatty acid degradation [PATH:ko00071];A09100 Metabolism|B 09103 Lipid metabolism|C 00564 Glycerophospholipid metabolism [PATH:ko00564];;;;;;;;;;;;;	Metabolism	Lipid metabolism	Metabolism	Lipid metabolism	0	0	0	0	0	0	1	0	0	0	0	0	0	0	0	0
K00997	acpS; holo-[acyl-carrier protein] synthase [EC:2.7.8.7]:	A09100 Metabolism|B 09103 Lipid metabolism|C 00074 Mycolic acid biosynthesis [PATH:ko00074];A09100 Metabolism|B 09108 Metabolism of cofactors and vitamins|C 00770 Pantothenate and CoA biosynthesis [PATH:ko00770];;;;;;;;;;;;;	Metabolism	Lipid metabolism	Metabolism	Lipid metabolism	1	1	1	1	0	1	1	1	1	1	1	1	0	0	0	0
K02362	entD, pptT; enterobactin synthetase component D / holo-[acyl-carrier protein] synthase [EC:6.3.2.14 2.7.8.7]:	A09100 Metabolism|B 09103 Lipid metabolism|C 00074 Mycolic acid biosynthesis [PATH:ko00074];A09100 Metabolism|B 09109 Metabolism of terpenoids and polyketides|C 01053 Biosynthesis of siderophore group nonribosomal peptides [PATH:ko01053];A09180 Brite Hierarchies|B 09181 Protein families: metabolism|C 01008 Polyketide biosynthesis proteins [BR:ko01008];;;;;;;;;;;;	Metabolism	Lipid metabolism	Metabolism	Lipid metabolism	0	0	0	0	0	0	1	0	0	0	0	0	1	1	1	1
K08591	plsY; acyl phosphate:glycerol-3-phosphate acyltransferase [EC:2.3.1.275]:	A09100 Metabolism|B 09103 Lipid metabolism|C 00561 Glycerolipid metabolism [PATH:ko00561];A09100 Metabolism|B 09103 Lipid metabolism|C 00564 Glycerophospholipid metabolism [PATH:ko00564];A09180 Brite Hierarchies|B 09181 Protein families: metabolism|C 01004 Lipid biosynthesis proteins [BR:ko01004];;;;;;;;;;;;	Metabolism	Lipid metabolism	Metabolism	Lipid metabolism	1	1	1	1	0	1	1	1	1	1	1	1	1	1	1	1
K00655	plsC; 1-acyl-sn-glycerol-3-phosphate acyltransferase [EC:2.3.1.51]:	A09100 Metabolism|B 09103 Lipid metabolism|C 00561 Glycerolipid metabolism [PATH:ko00561];A09100 Metabolism|B 09103 Lipid metabolism|C 00564 Glycerophospholipid metabolism [PATH:ko00564];A09180 Brite Hierarchies|B 09181 Protein families: metabolism|C 01004 Lipid biosynthesis proteins [BR:ko01004];;;;;;;;;;;;	Metabolism	Lipid metabolism	Metabolism	Lipid metabolism	1	1	1	1	0	1	1	1	1	1	1	1	1	1	1	1
K00864	glpK, GK; glycerol kinase [EC:2.7.1.30]:	A09100 Metabolism|B 09103 Lipid metabolism|C 00561 Glycerolipid metabolism [PATH:ko00561];A09150 Organismal Systems|B 09152 Endocrine system|C 03320 PPAR signaling pathway [PATH:ko03320];A09150 Organismal Systems|B 09159 Environmental adaptation|C 04626 Plant-pathogen interaction [PATH:ko04626];A09180 Brite Hierarchies|B 09183 Protein families: signaling and cellular processes|C 04147 Exosome [BR:ko04147];;;;;;;;;;;	Metabolism	Lipid metabolism	Metabolism	Lipid metabolism	1	1	1	1	0	1	1	1	0	0	0	0	0	0	0	0
K03621	plsX; phosphate acyltransferase [EC:2.3.1.274]:	A09100 Metabolism|B 09103 Lipid metabolism|C 00561 Glycerolipid metabolism [PATH:ko00561];A09180 Brite Hierarchies|B 09181 Protein families: metabolism|C 01004 Lipid biosynthesis proteins [BR:ko01004];;;;;;;;;;;;;	Metabolism	Lipid metabolism	Metabolism	Lipid metabolism	1	1	1	1	0	1	1	1	1	1	1	1	1	1	1	1
K00111	glpA, glpD; glycerol-3-phosphate dehydrogenase [EC:1.1.5.3]:	A09100 Metabolism|B 09103 Lipid metabolism|C 00564 Glycerophospholipid metabolism [PATH:ko00564];;;;;;;;;;;;;;	Metabolism	Lipid metabolism	Metabolism	Lipid metabolism	1	1	0	2	0	1	1	1	0	0	0	0	0	0	0	0
K01048	pldB; lysophospholipase [EC:3.1.1.5]:	A09100 Metabolism|B 09103 Lipid metabolism|C 00564 Glycerophospholipid metabolism [PATH:ko00564];;;;;;;;;;;;;;	Metabolism	Lipid metabolism	Metabolism	Lipid metabolism	0	0	0	1	0	0	1	1	0	0	0	0	0	0	0	0
K01613	psd, PISD; phosphatidylserine decarboxylase [EC:4.1.1.65]:	A09100 Metabolism|B 09103 Lipid metabolism|C 00564 Glycerophospholipid metabolism [PATH:ko00564];;;;;;;;;;;;;;	Metabolism	Lipid metabolism	Metabolism	Lipid metabolism	1	1	1	1	0	1	1	1	1	1	1	1	1	1	1	1
K00057	gpsA; glycerol-3-phosphate dehydrogenase (NAD(P)+) [EC:1.1.1.94]:	A09100 Metabolism|B 09103 Lipid metabolism|C 00564 Glycerophospholipid metabolism [PATH:ko00564];;;;;;;;;;;;;;	Metabolism	Lipid metabolism	Metabolism	Lipid metabolism	1	1	0	1	0	0	1	1	1	1	1	1	1	1	1	1
K01004	pcs; phosphatidylcholine synthase [EC:2.7.8.24]:	A09100 Metabolism|B 09103 Lipid metabolism|C 00564 Glycerophospholipid metabolism [PATH:ko00564];;;;;;;;;;;;;;	Metabolism	Lipid metabolism	Metabolism	Lipid metabolism	1	1	0	1	0	1	1	1	1	1	1	1	1	1	1	1
K08744	CRLS; cardiolipin synthase (CMP-forming) [EC:2.7.8.41]:	A09100 Metabolism|B 09103 Lipid metabolism|C 00564 Glycerophospholipid metabolism [PATH:ko00564];;;;;;;;;;;;;;	Metabolism	Lipid metabolism	Metabolism	Lipid metabolism	0	0	0	0	0	0	0	0	0	0	0	0	1	1	1	1
K01126	E3.1.4.46, glpQ, ugpQ; glycerophosphoryl diester phosphodiesterase [EC:3.1.4.46]:	A09100 Metabolism|B 09103 Lipid metabolism|C 00564 Glycerophospholipid metabolism [PATH:ko00564];;;;;;;;;;;;;;	Metabolism	Lipid metabolism	Metabolism	Lipid metabolism	1	1	0	0	0	0	1	0	0	0	0	0	0	0	0	0
K06131	clsA_B; cardiolipin synthase A/B [EC:2.7.8.-]:	A09100 Metabolism|B 09103 Lipid metabolism|C 00564 Glycerophospholipid metabolism [PATH:ko00564];;;;;;;;;;;;;;	Metabolism	Lipid metabolism	Metabolism	Lipid metabolism	1	1	1	1	0	1	1	1	1	1	1	1	1	1	1	1
K00995	PGS1, pgsA; CDP-diacylglycerol---glycerol-3-phosphate 3-phosphatidyltransferase [EC:2.7.8.5]:	A09100 Metabolism|B 09103 Lipid metabolism|C 00564 Glycerophospholipid metabolism [PATH:ko00564];;;;;;;;;;;;;;	Metabolism	Lipid metabolism	Metabolism	Lipid metabolism	1	1	1	1	0	1	1	1	1	1	1	1	0	0	0	0
K17103	CHO1, pssA; CDP-diacylglycerol---serine O-phosphatidyltransferase [EC:2.7.8.8]:	A09100 Metabolism|B 09103 Lipid metabolism|C 00564 Glycerophospholipid metabolism [PATH:ko00564];A09100 Metabolism|B 09105 Amino acid metabolism|C 00260 Glycine, serine and threonine metabolism [PATH:ko00260];;;;;;;;;;;;;	Metabolism	Lipid metabolism	Metabolism	Lipid metabolism	1	1	1	1	0	1	1	1	1	1	1	1	1	1	1	1
K00981	E2.7.7.41, CDS1, CDS2, cdsA; phosphatidate cytidylyltransferase [EC:2.7.7.41]:	A09100 Metabolism|B 09103 Lipid metabolism|C 00564 Glycerophospholipid metabolism [PATH:ko00564];A09130 Environmental Information Processing|B 09132 Signal transduction|C 04070 Phosphatidylinositol signaling system [PATH:ko04070];;;;;;;;;;;;;	Metabolism	Lipid metabolism	Metabolism	Lipid metabolism	1	1	1	1	0	1	1	1	1	1	1	1	1	1	1	1
K07119	PTGR3, ZADH2; prostaglandin reductase 3 [EC:1.3.1.48]:	A09100 Metabolism|B 09103 Lipid metabolism|C 00590 Arachidonic acid metabolism [PATH:ko00590];;;;;;;;;;;;;;	Metabolism	Lipid metabolism	Metabolism	Lipid metabolism	1	1	0	1	0	0	0	0	0	0	0	0	0	0	0	0
K00720	UGCG; ceramide glucosyltransferase [EC:2.4.1.80]:	A09100 Metabolism|B 09103 Lipid metabolism|C 00600 Sphingolipid metabolism [PATH:ko00600];A09180 Brite Hierarchies|B 09181 Protein families: metabolism|C 01003 Glycosyltransferases [BR:ko01003];;;;;;;;;;;;;	Metabolism	Lipid metabolism	Metabolism	Lipid metabolism	1	1	1	1	0	0	0	0	0	0	0	0	0	0	0	0
K10806	yciA; acyl-CoA thioesterase YciA [EC:3.1.2.-]:	A09100 Metabolism|B 09103 Lipid metabolism|C 01040 Biosynthesis of unsaturated fatty acids [PATH:ko01040];A09180 Brite Hierarchies|B 09181 Protein families: metabolism|C 01004 Lipid biosynthesis proteins [BR:ko01004];;;;;;;;;;;;;	Metabolism	Lipid metabolism	Metabolism	Lipid metabolism	1	1	0	1	0	0	1	0	0	0	0	0	0	0	1	0
K13611	pksJ, baeJ; bacillaene biosynthesis, polyketide synthase / nonribosomal peptide synthetase PksJ/BaeJ:	A09180 Brite Hierarchies|B 09181 Protein families: metabolism|C 01004 Lipid biosynthesis proteins [BR:ko01004];A09180 Brite Hierarchies|B 09181 Protein families: metabolism|C 01008 Polyketide biosynthesis proteins [BR:ko01008];;;;;;;;;;;;;	Metabolism	Lipid metabolism	Metabolism	Lipid metabolism	1	0	0	0	0	0	0	0	0	0	0	0	0	0	0	0
K12989	lpcC; mannosyltransferase [EC:2.4.1.-]:	A09180 Brite Hierarchies|B 09181 Protein families: metabolism|C 01005 Lipopolysaccharide biosynthesis proteins [BR:ko01005];;;;;;;;;;;;;;	Metabolism	Lipid metabolism	Metabolism	Lipid metabolism	1	1	1	1	0	1	1	1	1	1	1	1	1	2	1	1
K20534	gtrB; polyisoprenyl-phosphate glycosyltransferase [EC:2.4.-.-]:	A09180 Brite Hierarchies|B 09181 Protein families: metabolism|C 01005 Lipopolysaccharide biosynthesis proteins [BR:ko01005];;;;;;;;;;;;;;	Metabolism	Lipid metabolism	Metabolism	Lipid metabolism	0	0	0	0	0	0	0	1	0	0	0	0	0	0	0	0
K02234	cobW; cobalamin biosynthesis protein CobW:	A09190 Not Included in Pathway or Brite|B 09191 Unclassified: metabolism|C 99987 Cofactor metabolism;;;;;;;;;;;;;;	Unclassified: metabolism	Cofactor metabolism	Metabolism	Metabolism of cofactors and vitamins	3	1	0	1	0	0	0	1	0	0	1	0	1	1	1	1
K18588	COQ10; coenzyme Q-binding protein COQ10:	A09190 Not Included in Pathway or Brite|B 09191 Unclassified: metabolism|C 99987 Cofactor metabolism;;;;;;;;;;;;;;	Unclassified: metabolism	Cofactor metabolism	Metabolism	Metabolism of cofactors and vitamins	1	1	1	1	0	1	1	1	1	1	1	1	1	1	1	1
K03688	ubiB, aarF; ubiquinone biosynthesis protein:	A09190 Not Included in Pathway or Brite|B 09191 Unclassified: metabolism|C 99987 Cofactor metabolism;;;;;;;;;;;;;;	Unclassified: metabolism	Cofactor metabolism	Metabolism	Metabolism of cofactors and vitamins	1	1	1	0	0	1	1	1	1	1	1	1	1	1	1	1
K02498	hemY; HemY protein:	A09190 Not Included in Pathway or Brite|B 09191 Unclassified: metabolism|C 99987 Cofactor metabolism;;;;;;;;;;;;;;	Unclassified: metabolism	Cofactor metabolism	Metabolism	Metabolism of cofactors and vitamins	1	1	0	1	0	0	1	1	0	1	1	1	1	1	1	1
K03753	mobB; molybdopterin-guanine dinucleotide biosynthesis adapter protein:	A09190 Not Included in Pathway or Brite|B 09191 Unclassified: metabolism|C 99987 Cofactor metabolism;;;;;;;;;;;;;;	Unclassified: metabolism	Cofactor metabolism	Metabolism	Metabolism of cofactors and vitamins	1	1	0	1	0	0	1	0	0	0	0	0	0	0	0	0
K09806	ubiK; ubiquinone biosynthesis accessory factor UbiK:	A09190 Not Included in Pathway or Brite|B 09191 Unclassified: metabolism|C 99987 Cofactor metabolism;;;;;;;;;;;;;;	Unclassified: metabolism	Cofactor metabolism	Metabolism	Metabolism of cofactors and vitamins	1	1	0	1	0	0	0	0	0	0	0	0	0	0	0	0
K01918	panC; pantoate--beta-alanine ligase [EC:6.3.2.1]:	A09100 Metabolism|B 09106 Metabolism of other amino acids|C 00410 beta-Alanine metabolism [PATH:ko00410];A09100 Metabolism|B 09108 Metabolism of cofactors and vitamins|C 00770 Pantothenate and CoA biosynthesis [PATH:ko00770];;;;;;;;;;;;;	Metabolism	Metabolism of cofactors and vitamins	Metabolism	Metabolism of cofactors and vitamins	1	1	0	1	0	0	0	0	1	1	0	0	1	1	1	1
K00568	ubiG; 2-polyprenyl-6-hydroxyphenyl methylase / 3-demethylubiquinone-9 3-methyltransferase [EC:2.1.1.222 2.1.1.64]:	A09100 Metabolism|B 09108 Metabolism of cofactors and vitamins|C 00130 Ubiquinone and other terpenoid-quinone biosynthesis [PATH:ko00130];;;;;;;;;;;;;;	Metabolism	Metabolism of cofactors and vitamins	Metabolism	Metabolism of cofactors and vitamins	2	1	1	1	0	1	1	1	1	1	1	1	1	1	1	1
K03185	ubiH; 2-octaprenyl-6-methoxyphenol hydroxylase [EC:1.14.13.-]:	A09100 Metabolism|B 09108 Metabolism of cofactors and vitamins|C 00130 Ubiquinone and other terpenoid-quinone biosynthesis [PATH:ko00130];;;;;;;;;;;;;;	Metabolism	Metabolism of cofactors and vitamins	Metabolism	Metabolism of cofactors and vitamins	2	2	0	2	0	2	2	2	2	2	2	2	2	2	2	2
K06126	COQ6; ubiquinone biosynthesis monooxygenase Coq6 [EC:1.14.13.-]:	A09100 Metabolism|B 09108 Metabolism of cofactors and vitamins|C 00130 Ubiquinone and other terpenoid-quinone biosynthesis [PATH:ko00130];;;;;;;;;;;;;;	Metabolism	Metabolism of cofactors and vitamins	Metabolism	Metabolism of cofactors and vitamins	0	0	1	0	0	0	0	0	0	0	0	0	0	0	0	0
K03183	ubiE; demethylmenaquinone methyltransferase / 2-methoxy-6-polyprenyl-1,4-benzoquinol methylase [EC:2.1.1.163 2.1.1.201]:	A09100 Metabolism|B 09108 Metabolism of cofactors and vitamins|C 00130 Ubiquinone and other terpenoid-quinone biosynthesis [PATH:ko00130];;;;;;;;;;;;;;	Metabolism	Metabolism of cofactors and vitamins	Metabolism	Metabolism of cofactors and vitamins	1	1	1	1	0	1	1	1	1	1	1	1	1	1	1	1
K03179	ubiA; 4-hydroxybenzoate polyprenyltransferase [EC:2.5.1.39]:	A09100 Metabolism|B 09108 Metabolism of cofactors and vitamins|C 00130 Ubiquinone and other terpenoid-quinone biosynthesis [PATH:ko00130];A09180 Brite Hierarchies|B 09181 Protein families: metabolism|C 01006 Prenyltransferases [BR:ko01006];;;;;;;;;;;;;	Metabolism	Metabolism of cofactors and vitamins	Metabolism	Metabolism of cofactors and vitamins	1	1	1	1	0	1	1	1	1	1	1	1	1	1	1	1
K01934	MTHFS; 5-formyltetrahydrofolate cyclo-ligase [EC:6.3.3.2]:	A09100 Metabolism|B 09108 Metabolism of cofactors and vitamins|C 00670 One carbon pool by folate [PATH:ko00670];;;;;;;;;;;;;;	Metabolism	Metabolism of cofactors and vitamins	Metabolism	Metabolism of cofactors and vitamins	1	1	1	1	0	1	1	1	1	1	1	1	1	1	1	1
K00604	MTFMT, fmt; methionyl-tRNA formyltransferase [EC:2.1.2.9]:	A09100 Metabolism|B 09108 Metabolism of cofactors and vitamins|C 00670 One carbon pool by folate [PATH:ko00670];A09120 Genetic Information Processing|B 09122 Translation|C 00970 Aminoacyl-tRNA biosynthesis [PATH:ko00970];;;;;;;;;;;;;	Metabolism	Metabolism of cofactors and vitamins	Metabolism	Metabolism of cofactors and vitamins	1	1	1	1	0	1	1	1	1	1	1	1	1	1	1	1
K00788	thiE; thiamine-phosphate pyrophosphorylase [EC:2.5.1.3]:	A09100 Metabolism|B 09108 Metabolism of cofactors and vitamins|C 00730 Thiamine metabolism [PATH:ko00730];;;;;;;;;;;;;;	Metabolism	Metabolism of cofactors and vitamins	Metabolism	Metabolism of cofactors and vitamins	3	4	0	2	0	0	1	1	1	1	1	1	0	0	0	0
K00941	thiD; hydroxymethylpyrimidine/phosphomethylpyrimidine kinase [EC:2.7.1.49 2.7.4.7]:	A09100 Metabolism|B 09108 Metabolism of cofactors and vitamins|C 00730 Thiamine metabolism [PATH:ko00730];;;;;;;;;;;;;;	Metabolism	Metabolism of cofactors and vitamins	Metabolism	Metabolism of cofactors and vitamins	2	2	0	0	0	0	0	0	1	1	1	1	0	0	0	0
K03147	thiC; phosphomethylpyrimidine synthase [EC:4.1.99.17]:	A09100 Metabolism|B 09108 Metabolism of cofactors and vitamins|C 00730 Thiamine metabolism [PATH:ko00730];;;;;;;;;;;;;;	Metabolism	Metabolism of cofactors and vitamins	Metabolism	Metabolism of cofactors and vitamins	1	1	0	1	0	0	0	0	1	1	1	1	0	0	0	0
K03153	thiO; glycine oxidase [EC:1.4.3.19]:	A09100 Metabolism|B 09108 Metabolism of cofactors and vitamins|C 00730 Thiamine metabolism [PATH:ko00730];;;;;;;;;;;;;;	Metabolism	Metabolism of cofactors and vitamins	Metabolism	Metabolism of cofactors and vitamins	1	1	0	0	0	0	0	0	1	1	1	1	0	0	0	0
K03149	thiG; thiazole synthase [EC:2.8.1.10]:	A09100 Metabolism|B 09108 Metabolism of cofactors and vitamins|C 00730 Thiamine metabolism [PATH:ko00730];;;;;;;;;;;;;;	Metabolism	Metabolism of cofactors and vitamins	Metabolism	Metabolism of cofactors and vitamins	1	1	0	0	0	0	0	0	1	1	1	1	0	0	0	0
K00949	thiN, TPK1, THI80; thiamine pyrophosphokinase [EC:2.7.6.2]:	A09100 Metabolism|B 09108 Metabolism of cofactors and vitamins|C 00730 Thiamine metabolism [PATH:ko00730];;;;;;;;;;;;;;	Metabolism	Metabolism of cofactors and vitamins	Metabolism	Metabolism of cofactors and vitamins	1	1	1	0	0	1	1	1	1	1	1	1	1	1	1	1
K01077	E3.1.3.1, phoA, phoB; alkaline phosphatase [EC:3.1.3.1]:	A09100 Metabolism|B 09108 Metabolism of cofactors and vitamins|C 00730 Thiamine metabolism [PATH:ko00730];A09100 Metabolism|B 09108 Metabolism of cofactors and vitamins|C 00790 Folate biosynthesis [PATH:ko00790];A09130 Environmental Information Processing|B 09132 Signal transduction|C 02020 Two-component system [PATH:ko02020];A09180 Brite Hierarchies|B 09183 Protein families: signaling and cellular processes|C 04147 Exosome [BR:ko04147];A09180 Brite Hierarchies|B 09183 Protein families: signaling and cellular processes|C 00537 Glycosylphosphatidylinositol (GPI)-anchored proteins [BR:ko00537];;;;;;;;;;	Metabolism	Metabolism of cofactors and vitamins	Metabolism	Metabolism of cofactors and vitamins	1	1	0	0	0	0	0	1	0	0	0	0	0	0	0	0
K01662	dxs; 1-deoxy-D-xylulose-5-phosphate synthase [EC:2.2.1.7]:	A09100 Metabolism|B 09108 Metabolism of cofactors and vitamins|C 00730 Thiamine metabolism [PATH:ko00730];A09100 Metabolism|B 09109 Metabolism of terpenoids and polyketides|C 00900 Terpenoid backbone biosynthesis [PATH:ko00900];;;;;;;;;;;;;	Metabolism	Metabolism of cofactors and vitamins	Metabolism	Metabolism of cofactors and vitamins	1	1	1	1	0	1	1	1	1	1	1	1	1	1	1	1
K04487	iscS, NFS1; cysteine desulfurase [EC:2.8.1.7]:	A09100 Metabolism|B 09108 Metabolism of cofactors and vitamins|C 00730 Thiamine metabolism [PATH:ko00730];A09120 Genetic Information Processing|B 09123 Folding, sorting and degradation|C 04122 Sulfur relay system [PATH:ko04122];A09180 Brite Hierarchies|B 09182 Protein families: genetic information processing|C 03016 Transfer RNA biogenesis [BR:ko03016];A09180 Brite Hierarchies|B 09182 Protein families: genetic information processing|C 03029 Mitochondrial biogenesis [BR:ko03029];A09180 Brite Hierarchies|B 09183 Protein families: signaling and cellular processes|C 02048 Prokaryotic defense system [BR:ko02048];;;;;;;;;;	Metabolism	Metabolism of cofactors and vitamins	Metabolism	Metabolism of cofactors and vitamins	1	1	0	1	0	1	1	1	1	1	1	1	1	1	2	1
K03707	tenA; thiaminase (transcriptional activator TenA) [EC:3.5.99.2]:	A09100 Metabolism|B 09108 Metabolism of cofactors and vitamins|C 00730 Thiamine metabolism [PATH:ko00730];A09180 Brite Hierarchies|B 09182 Protein families: genetic information processing|C 03000 Transcription factors [BR:ko03000];;;;;;;;;;;;;	Metabolism	Metabolism of cofactors and vitamins	Metabolism	Metabolism of cofactors and vitamins	1	1	0	2	0	0	0	0	0	0	0	0	0	0	0	0
K00794	ribH, RIB4; 6,7-dimethyl-8-ribityllumazine synthase [EC:2.5.1.78]:	A09100 Metabolism|B 09108 Metabolism of cofactors and vitamins|C 00740 Riboflavin metabolism [PATH:ko00740];;;;;;;;;;;;;;	Metabolism	Metabolism of cofactors and vitamins	Metabolism	Metabolism of cofactors and vitamins	1	1	1	1	0	1	1	1	1	1	1	1	1	1	1	1
K11753	ribF; riboflavin kinase / FMN adenylyltransferase [EC:2.7.1.26 2.7.7.2]:	A09100 Metabolism|B 09108 Metabolism of cofactors and vitamins|C 00740 Riboflavin metabolism [PATH:ko00740];;;;;;;;;;;;;;	Metabolism	Metabolism of cofactors and vitamins	Metabolism	Metabolism of cofactors and vitamins	1	1	1	1	0	1	1	1	1	1	1	1	1	1	1	1
K00793	ribE, RIB5; riboflavin synthase [EC:2.5.1.9]:	A09100 Metabolism|B 09108 Metabolism of cofactors and vitamins|C 00740 Riboflavin metabolism [PATH:ko00740];;;;;;;;;;;;;;	Metabolism	Metabolism of cofactors and vitamins	Metabolism	Metabolism of cofactors and vitamins	1	1	1	1	0	1	1	1	1	1	1	1	1	1	1	1
K04719	bluB; 5,6-dimethylbenzimidazole synthase [EC:1.13.11.79]:	A09100 Metabolism|B 09108 Metabolism of cofactors and vitamins|C 00740 Riboflavin metabolism [PATH:ko00740];;;;;;;;;;;;;;	Metabolism	Metabolism of cofactors and vitamins	Metabolism	Metabolism of cofactors and vitamins	1	1	0	1	0	0	0	0	0	0	1	0	1	1	1	1
K14652	ribBA; 3,4-dihydroxy 2-butanone 4-phosphate synthase / GTP cyclohydrolase II [EC:4.1.99.12 3.5.4.25]:	A09100 Metabolism|B 09108 Metabolism of cofactors and vitamins|C 00740 Riboflavin metabolism [PATH:ko00740];A09100 Metabolism|B 09108 Metabolism of cofactors and vitamins|C 00790 Folate biosynthesis [PATH:ko00790];;;;;;;;;;;;;	Metabolism	Metabolism of cofactors and vitamins	Metabolism	Metabolism of cofactors and vitamins	1	1	1	1	0	1	1	1	1	1	1	1	1	1	1	1
K09474	phoN; acid phosphatase (class A) [EC:3.1.3.2]:	A09100 Metabolism|B 09108 Metabolism of cofactors and vitamins|C 00740 Riboflavin metabolism [PATH:ko00740];A09130 Environmental Information Processing|B 09132 Signal transduction|C 02020 Two-component system [PATH:ko02020];;;;;;;;;;;;;	Metabolism	Metabolism of cofactors and vitamins	Metabolism	Metabolism of cofactors and vitamins	0	0	0	0	0	0	1	0	0	0	0	0	0	0	0	0
K11752	ribD; diaminohydroxyphosphoribosylaminopyrimidine deaminase / 5-amino-6-(5-phosphoribosylamino)uracil reductase [EC:3.5.4.26 1.1.1.193]:	A09100 Metabolism|B 09108 Metabolism of cofactors and vitamins|C 00740 Riboflavin metabolism [PATH:ko00740];A09140 Cellular Processes|B 09145 Cellular community - prokaryotes|C 02024 Quorum sensing [PATH:ko02024];;;;;;;;;;;;;	Metabolism	Metabolism of cofactors and vitamins	Metabolism	Metabolism of cofactors and vitamins	1	1	1	0	0	1	1	1	1	1	1	1	1	1	1	1
K00097	pdxA; 4-hydroxythreonine-4-phosphate dehydrogenase [EC:1.1.1.262]:	A09100 Metabolism|B 09108 Metabolism of cofactors and vitamins|C 00750 Vitamin B6 metabolism [PATH:ko00750];;;;;;;;;;;;;;	Metabolism	Metabolism of cofactors and vitamins	Metabolism	Metabolism of cofactors and vitamins	1	2	1	1	0	0	0	0	1	1	0	0	1	1	1	1
K00275	pdxH, PNPO; pyridoxamine 5'-phosphate oxidase [EC:1.4.3.5]:	A09100 Metabolism|B 09108 Metabolism of cofactors and vitamins|C 00750 Vitamin B6 metabolism [PATH:ko00750];;;;;;;;;;;;;;	Metabolism	Metabolism of cofactors and vitamins	Metabolism	Metabolism of cofactors and vitamins	1	1	1	1	0	1	1	0	1	1	1	1	1	1	1	1
K00868	pdxK, pdxY; pyridoxine kinase [EC:2.7.1.35]:	A09100 Metabolism|B 09108 Metabolism of cofactors and vitamins|C 00750 Vitamin B6 metabolism [PATH:ko00750];;;;;;;;;;;;;;	Metabolism	Metabolism of cofactors and vitamins	Metabolism	Metabolism of cofactors and vitamins	1	1	0	1	0	0	1	1	0	0	0	0	0	0	0	0
K03474	pdxJ; pyridoxine 5-phosphate synthase [EC:2.6.99.2]:	A09100 Metabolism|B 09108 Metabolism of cofactors and vitamins|C 00750 Vitamin B6 metabolism [PATH:ko00750];;;;;;;;;;;;;;	Metabolism	Metabolism of cofactors and vitamins	Metabolism	Metabolism of cofactors and vitamins	1	1	1	1	0	0	0	0	1	1	1	1	1	1	1	1
K00324	pntA; proton-translocating NAD(P)+ transhydrogenase subunit alpha [EC:7.1.1.1]:	A09100 Metabolism|B 09108 Metabolism of cofactors and vitamins|C 00760 Nicotinate and nicotinamide metabolism [PATH:ko00760];;;;;;;;;;;;;;	Metabolism	Metabolism of cofactors and vitamins	Metabolism	Metabolism of cofactors and vitamins	2	2	0	1	0	0	2	2	2	2	1	2	2	2	2	2
K12410	cobB, srtN, npdA; NAD-dependent protein deacetylase/lipoamidase [EC:2.3.1.286 2.3.1.313]:	A09100 Metabolism|B 09108 Metabolism of cofactors and vitamins|C 00760 Nicotinate and nicotinamide metabolism [PATH:ko00760];;;;;;;;;;;;;;	Metabolism	Metabolism of cofactors and vitamins	Metabolism	Metabolism of cofactors and vitamins	1	2	0	2	0	0	1	0	0	0	0	0	0	0	0	0
K00325	pntB; proton-translocating NAD(P)+ transhydrogenase subunit beta [EC:7.1.1.1]:	A09100 Metabolism|B 09108 Metabolism of cofactors and vitamins|C 00760 Nicotinate and nicotinamide metabolism [PATH:ko00760];;;;;;;;;;;;;;	Metabolism	Metabolism of cofactors and vitamins	Metabolism	Metabolism of cofactors and vitamins	1	1	0	1	0	0	1	1	1	1	1	1	1	1	1	1
K00969	nadD; nicotinate-nucleotide adenylyltransferase [EC:2.7.7.18]:	A09100 Metabolism|B 09108 Metabolism of cofactors and vitamins|C 00760 Nicotinate and nicotinamide metabolism [PATH:ko00760];;;;;;;;;;;;;;	Metabolism	Metabolism of cofactors and vitamins	Metabolism	Metabolism of cofactors and vitamins	1	1	1	1	0	0	1	1	1	1	1	1	1	1	1	1
K00767	nadC, QPRT; nicotinate-nucleotide pyrophosphorylase (carboxylating) [EC:2.4.2.19]:	A09100 Metabolism|B 09108 Metabolism of cofactors and vitamins|C 00760 Nicotinate and nicotinamide metabolism [PATH:ko00760];;;;;;;;;;;;;;	Metabolism	Metabolism of cofactors and vitamins	Metabolism	Metabolism of cofactors and vitamins	0	0	0	0	0	0	0	0	0	1	0	0	0	0	0	0
K08281	pncA; nicotinamidase/pyrazinamidase [EC:3.5.1.19 3.5.1.-]:	A09100 Metabolism|B 09108 Metabolism of cofactors and vitamins|C 00760 Nicotinate and nicotinamide metabolism [PATH:ko00760];;;;;;;;;;;;;;	Metabolism	Metabolism of cofactors and vitamins	Metabolism	Metabolism of cofactors and vitamins	1	1	0	1	0	0	1	1	0	0	0	0	0	1	1	1
K00763	pncB, NAPRT1; nicotinate phosphoribosyltransferase [EC:6.3.4.21]:	A09100 Metabolism|B 09108 Metabolism of cofactors and vitamins|C 00760 Nicotinate and nicotinamide metabolism [PATH:ko00760];;;;;;;;;;;;;;	Metabolism	Metabolism of cofactors and vitamins	Metabolism	Metabolism of cofactors and vitamins	1	1	1	1	0	0	1	1	1	1	1	1	1	1	1	1
K03517	nadA; quinolinate synthase [EC:2.5.1.72]:	A09100 Metabolism|B 09108 Metabolism of cofactors and vitamins|C 00760 Nicotinate and nicotinamide metabolism [PATH:ko00760];;;;;;;;;;;;;;	Metabolism	Metabolism of cofactors and vitamins	Metabolism	Metabolism of cofactors and vitamins	0	0	0	0	0	0	0	0	0	1	0	0	0	0	0	0
K00858	ppnK, NADK; NAD+ kinase [EC:2.7.1.23]:	A09100 Metabolism|B 09108 Metabolism of cofactors and vitamins|C 00760 Nicotinate and nicotinamide metabolism [PATH:ko00760];;;;;;;;;;;;;;	Metabolism	Metabolism of cofactors and vitamins	Metabolism	Metabolism of cofactors and vitamins	1	1	1	1	0	1	1	1	1	1	1	1	1	1	1	1
K03743	pncC; nicotinamide-nucleotide amidase [EC:3.5.1.42]:	A09100 Metabolism|B 09108 Metabolism of cofactors and vitamins|C 00760 Nicotinate and nicotinamide metabolism [PATH:ko00760];;;;;;;;;;;;;;	Metabolism	Metabolism of cofactors and vitamins	Metabolism	Metabolism of cofactors and vitamins	1	1	0	1	0	0	1	1	0	0	0	0	0	0	0	0
K01916	nadE; NAD+ synthase [EC:6.3.1.5]:	A09100 Metabolism|B 09108 Metabolism of cofactors and vitamins|C 00760 Nicotinate and nicotinamide metabolism [PATH:ko00760];;;;;;;;;;;;;;	Metabolism	Metabolism of cofactors and vitamins	Metabolism	Metabolism of cofactors and vitamins	1	1	1	1	0	0	1	1	1	1	1	1	1	1	1	1
K13038	coaBC, dfp; phosphopantothenoylcysteine decarboxylase / phosphopantothenate---cysteine ligase [EC:4.1.1.36 6.3.2.5]:	A09100 Metabolism|B 09108 Metabolism of cofactors and vitamins|C 00770 Pantothenate and CoA biosynthesis [PATH:ko00770];;;;;;;;;;;;;;	Metabolism	Metabolism of cofactors and vitamins	Metabolism	Metabolism of cofactors and vitamins	1	1	0	1	0	1	1	1	1	1	0	0	1	1	1	1
K00859	coaE; dephospho-CoA kinase [EC:2.7.1.24]:	A09100 Metabolism|B 09108 Metabolism of cofactors and vitamins|C 00770 Pantothenate and CoA biosynthesis [PATH:ko00770];;;;;;;;;;;;;;	Metabolism	Metabolism of cofactors and vitamins	Metabolism	Metabolism of cofactors and vitamins	1	1	1	1	0	1	0	1	1	1	1	1	1	1	1	1
K00077	panE, apbA; 2-dehydropantoate 2-reductase [EC:1.1.1.169]:	A09100 Metabolism|B 09108 Metabolism of cofactors and vitamins|C 00770 Pantothenate and CoA biosynthesis [PATH:ko00770];;;;;;;;;;;;;;	Metabolism	Metabolism of cofactors and vitamins	Metabolism	Metabolism of cofactors and vitamins	0	0	0	0	0	0	1	0	0	0	0	0	0	0	0	0
K00606	panB; 3-methyl-2-oxobutanoate hydroxymethyltransferase [EC:2.1.2.11]:	A09100 Metabolism|B 09108 Metabolism of cofactors and vitamins|C 00770 Pantothenate and CoA biosynthesis [PATH:ko00770];;;;;;;;;;;;;;	Metabolism	Metabolism of cofactors and vitamins	Metabolism	Metabolism of cofactors and vitamins	1	1	0	1	0	0	0	0	1	1	0	0	1	1	1	1
K00867	coaA; type I pantothenate kinase [EC:2.7.1.33]:	A09100 Metabolism|B 09108 Metabolism of cofactors and vitamins|C 00770 Pantothenate and CoA biosynthesis [PATH:ko00770];;;;;;;;;;;;;;	Metabolism	Metabolism of cofactors and vitamins	Metabolism	Metabolism of cofactors and vitamins	1	1	1	1	0	1	1	1	1	1	1	1	1	1	1	1
K00954	E2.7.7.3A, coaD, kdtB; pantetheine-phosphate adenylyltransferase [EC:2.7.7.3]:	A09100 Metabolism|B 09108 Metabolism of cofactors and vitamins|C 00770 Pantothenate and CoA biosynthesis [PATH:ko00770];;;;;;;;;;;;;;	Metabolism	Metabolism of cofactors and vitamins	Metabolism	Metabolism of cofactors and vitamins	1	1	1	1	0	1	1	1	1	1	1	1	1	1	1	1
K01012	bioB; biotin synthase [EC:2.8.1.6]:	A09100 Metabolism|B 09108 Metabolism of cofactors and vitamins|C 00780 Biotin metabolism [PATH:ko00780];;;;;;;;;;;;;;	Metabolism	Metabolism of cofactors and vitamins	Metabolism	Metabolism of cofactors and vitamins	3	2	1	3	0	1	0	0	0	0	0	0	0	0	0	0
K01935	bioD; dethiobiotin synthetase [EC:6.3.3.3]:	A09100 Metabolism|B 09108 Metabolism of cofactors and vitamins|C 00780 Biotin metabolism [PATH:ko00780];;;;;;;;;;;;;;	Metabolism	Metabolism of cofactors and vitamins	Metabolism	Metabolism of cofactors and vitamins	2	1	1	2	0	0	0	0	0	0	0	0	0	0	0	0
K00652	bioF; 8-amino-7-oxononanoate synthase [EC:2.3.1.47]:	A09100 Metabolism|B 09108 Metabolism of cofactors and vitamins|C 00780 Biotin metabolism [PATH:ko00780];A09180 Brite Hierarchies|B 09181 Protein families: metabolism|C 01007 Amino acid related enzymes [BR:ko01007];;;;;;;;;;;;;	Metabolism	Metabolism of cofactors and vitamins	Metabolism	Metabolism of cofactors and vitamins	0	0	1	0	0	0	0	0	0	0	0	0	0	0	0	0
K00833	bioA; adenosylmethionine---8-amino-7-oxononanoate aminotransferase [EC:2.6.1.62]:	A09100 Metabolism|B 09108 Metabolism of cofactors and vitamins|C 00780 Biotin metabolism [PATH:ko00780];A09180 Brite Hierarchies|B 09181 Protein families: metabolism|C 01007 Amino acid related enzymes [BR:ko01007];;;;;;;;;;;;;	Metabolism	Metabolism of cofactors and vitamins	Metabolism	Metabolism of cofactors and vitamins	0	0	1	0	0	0	0	0	0	0	0	0	0	0	0	0
K03524	birA; BirA family transcriptional regulator, biotin operon repressor / biotin---[acetyl-CoA-carboxylase] ligase [EC:6.3.4.15]:	A09100 Metabolism|B 09108 Metabolism of cofactors and vitamins|C 00780 Biotin metabolism [PATH:ko00780];A09180 Brite Hierarchies|B 09182 Protein families: genetic information processing|C 03000 Transcription factors [BR:ko03000];;;;;;;;;;;;;	Metabolism	Metabolism of cofactors and vitamins	Metabolism	Metabolism of cofactors and vitamins	1	1	1	1	0	1	1	1	1	1	1	1	1	1	1	1
K03801	lipB; lipoyl(octanoyl) transferase [EC:2.3.1.181]:	A09100 Metabolism|B 09108 Metabolism of cofactors and vitamins|C 00785 Lipoic acid metabolism [PATH:ko00785];;;;;;;;;;;;;;	Metabolism	Metabolism of cofactors and vitamins	Metabolism	Metabolism of cofactors and vitamins	1	1	1	1	0	1	1	1	1	1	1	1	1	1	1	1
K03644	lipA, LIAS, LIP1, LIP5; lipoyl synthase [EC:2.8.1.8]:	A09100 Metabolism|B 09108 Metabolism of cofactors and vitamins|C 00785 Lipoic acid metabolism [PATH:ko00785];;;;;;;;;;;;;;	Metabolism	Metabolism of cofactors and vitamins	Metabolism	Metabolism of cofactors and vitamins	1	1	1	1	0	1	1	1	1	1	1	1	1	1	1	1
K03750	moeA; molybdopterin molybdotransferase [EC:2.10.1.1]:	A09100 Metabolism|B 09108 Metabolism of cofactors and vitamins|C 00790 Folate biosynthesis [PATH:ko00790];;;;;;;;;;;;;;	Metabolism	Metabolism of cofactors and vitamins	Metabolism	Metabolism of cofactors and vitamins	1	2	0	1	0	0	1	0	0	0	0	0	0	0	0	0
K03752	mobA; molybdenum cofactor guanylyltransferase [EC:2.7.7.77]:	A09100 Metabolism|B 09108 Metabolism of cofactors and vitamins|C 00790 Folate biosynthesis [PATH:ko00790];;;;;;;;;;;;;;	Metabolism	Metabolism of cofactors and vitamins	Metabolism	Metabolism of cofactors and vitamins	2	1	0	1	0	0	1	0	0	0	0	0	0	0	0	0
K00950	folK; 2-amino-4-hydroxy-6-hydroxymethyldihydropteridine diphosphokinase [EC:2.7.6.3]:	A09100 Metabolism|B 09108 Metabolism of cofactors and vitamins|C 00790 Folate biosynthesis [PATH:ko00790];;;;;;;;;;;;;;	Metabolism	Metabolism of cofactors and vitamins	Metabolism	Metabolism of cofactors and vitamins	1	0	1	1	0	0	1	1	1	1	1	1	1	1	1	1
K01633	folB; 7,8-dihydroneopterin aldolase/epimerase/oxygenase [EC:4.1.2.25 5.1.99.8 1.13.11.81]:	A09100 Metabolism|B 09108 Metabolism of cofactors and vitamins|C 00790 Folate biosynthesis [PATH:ko00790];;;;;;;;;;;;;;	Metabolism	Metabolism of cofactors and vitamins	Metabolism	Metabolism of cofactors and vitamins	1	1	0	1	0	0	0	0	0	0	0	0	0	0	0	0
K00796	folP; dihydropteroate synthase [EC:2.5.1.15]:	A09100 Metabolism|B 09108 Metabolism of cofactors and vitamins|C 00790 Folate biosynthesis [PATH:ko00790];;;;;;;;;;;;;;	Metabolism	Metabolism of cofactors and vitamins	Metabolism	Metabolism of cofactors and vitamins	1	0	1	1	0	0	1	1	1	1	1	1	1	1	1	1
K01495	GCH1, folE; GTP cyclohydrolase IA [EC:3.5.4.16]:	A09100 Metabolism|B 09108 Metabolism of cofactors and vitamins|C 00790 Folate biosynthesis [PATH:ko00790];;;;;;;;;;;;;;	Metabolism	Metabolism of cofactors and vitamins	Metabolism	Metabolism of cofactors and vitamins	1	1	1	1	0	1	1	1	1	1	1	1	1	1	1	1
K11754	folC; dihydrofolate synthase / folylpolyglutamate synthase [EC:6.3.2.12 6.3.2.17]:	A09100 Metabolism|B 09108 Metabolism of cofactors and vitamins|C 00790 Folate biosynthesis [PATH:ko00790];;;;;;;;;;;;;;	Metabolism	Metabolism of cofactors and vitamins	Metabolism	Metabolism of cofactors and vitamins	1	1	1	1	0	1	1	1	1	1	1	1	1	1	1	1
K00287	DHFR, folA; dihydrofolate reductase [EC:1.5.1.3]:	A09100 Metabolism|B 09108 Metabolism of cofactors and vitamins|C 00790 Folate biosynthesis [PATH:ko00790];A09100 Metabolism|B 09108 Metabolism of cofactors and vitamins|C 00670 One carbon pool by folate [PATH:ko00670];A09160 Human Diseases|B 09176 Drug resistance: antineoplastic|C 01523 Antifolate resistance [PATH:ko01523];;;;;;;;;;;;	Metabolism	Metabolism of cofactors and vitamins	Metabolism	Metabolism of cofactors and vitamins	1	1	1	1	0	1	1	1	1	1	1	1	1	1	1	1
K03635	MOCS2B, moaE; molybdopterin synthase catalytic subunit [EC:2.8.1.12]:	A09100 Metabolism|B 09108 Metabolism of cofactors and vitamins|C 00790 Folate biosynthesis [PATH:ko00790];A09120 Genetic Information Processing|B 09123 Folding, sorting and degradation|C 04122 Sulfur relay system [PATH:ko04122];;;;;;;;;;;;;	Metabolism	Metabolism of cofactors and vitamins	Metabolism	Metabolism of cofactors and vitamins	1	1	0	2	0	0	1	0	0	0	0	0	0	0	0	0
K03639	moaA, CNX2; GTP 3',8-cyclase [EC:4.1.99.22]:	A09100 Metabolism|B 09108 Metabolism of cofactors and vitamins|C 00790 Folate biosynthesis [PATH:ko00790];A09120 Genetic Information Processing|B 09123 Folding, sorting and degradation|C 04122 Sulfur relay system [PATH:ko04122];;;;;;;;;;;;;	Metabolism	Metabolism of cofactors and vitamins	Metabolism	Metabolism of cofactors and vitamins	1	1	0	1	0	0	1	0	0	0	0	0	0	0	0	0
K03638	moaB; molybdopterin adenylyltransferase [EC:2.7.7.75]:	A09100 Metabolism|B 09108 Metabolism of cofactors and vitamins|C 00790 Folate biosynthesis [PATH:ko00790];A09120 Genetic Information Processing|B 09123 Folding, sorting and degradation|C 04122 Sulfur relay system [PATH:ko04122];;;;;;;;;;;;;	Metabolism	Metabolism of cofactors and vitamins	Metabolism	Metabolism of cofactors and vitamins	1	1	0	1	0	0	1	0	0	0	0	0	0	0	0	0
K03637	moaC, CNX3; cyclic pyranopterin monophosphate synthase [EC:4.6.1.17]:	A09100 Metabolism|B 09108 Metabolism of cofactors and vitamins|C 00790 Folate biosynthesis [PATH:ko00790];A09120 Genetic Information Processing|B 09123 Folding, sorting and degradation|C 04122 Sulfur relay system [PATH:ko04122];;;;;;;;;;;;;	Metabolism	Metabolism of cofactors and vitamins	Metabolism	Metabolism of cofactors and vitamins	1	1	0	0	0	0	1	0	0	0	0	0	0	0	0	0
K03342	pabBC; para-aminobenzoate synthetase / 4-amino-4-deoxychorismate lyase [EC:2.6.1.85 4.1.3.38]:	A09100 Metabolism|B 09108 Metabolism of cofactors and vitamins|C 00790 Folate biosynthesis [PATH:ko00790];A09180 Brite Hierarchies|B 09181 Protein families: metabolism|C 01007 Amino acid related enzymes [BR:ko01007];;;;;;;;;;;;;	Metabolism	Metabolism of cofactors and vitamins	Metabolism	Metabolism of cofactors and vitamins	0	0	0	0	0	0	0	0	0	1	0	0	0	0	0	0
K09457	queF; 7-cyano-7-deazaguanine reductase [EC:1.7.1.13]:	A09100 Metabolism|B 09108 Metabolism of cofactors and vitamins|C 00790 Folate biosynthesis [PATH:ko00790];A09180 Brite Hierarchies|B 09182 Protein families: genetic information processing|C 03016 Transfer RNA biogenesis [BR:ko03016];;;;;;;;;;;;;	Metabolism	Metabolism of cofactors and vitamins	Metabolism	Metabolism of cofactors and vitamins	1	1	0	1	0	0	1	1	0	0	0	0	0	0	0	0
K10026	queE; 7-carboxy-7-deazaguanine synthase [EC:4.3.99.3]:	A09100 Metabolism|B 09108 Metabolism of cofactors and vitamins|C 00790 Folate biosynthesis [PATH:ko00790];A09180 Brite Hierarchies|B 09182 Protein families: genetic information processing|C 03016 Transfer RNA biogenesis [BR:ko03016];;;;;;;;;;;;;	Metabolism	Metabolism of cofactors and vitamins	Metabolism	Metabolism of cofactors and vitamins	1	1	0	1	0	0	1	0	0	0	0	0	0	0	0	0
K01737	queD, ptpS, PTS; 6-pyruvoyltetrahydropterin/6-carboxytetrahydropterin synthase [EC:4.2.3.12 4.1.2.50]:	A09100 Metabolism|B 09108 Metabolism of cofactors and vitamins|C 00790 Folate biosynthesis [PATH:ko00790];A09180 Brite Hierarchies|B 09182 Protein families: genetic information processing|C 03016 Transfer RNA biogenesis [BR:ko03016];;;;;;;;;;;;;	Metabolism	Metabolism of cofactors and vitamins	Metabolism	Metabolism of cofactors and vitamins	1	1	0	1	0	0	1	0	0	0	0	0	0	0	0	0
K06920	queC; 7-cyano-7-deazaguanine synthase [EC:6.3.4.20]:	A09100 Metabolism|B 09108 Metabolism of cofactors and vitamins|C 00790 Folate biosynthesis [PATH:ko00790];A09180 Brite Hierarchies|B 09182 Protein families: genetic information processing|C 03016 Transfer RNA biogenesis [BR:ko03016];;;;;;;;;;;;;	Metabolism	Metabolism of cofactors and vitamins	Metabolism	Metabolism of cofactors and vitamins	1	1	0	0	0	0	1	1	0	0	0	0	0	0	0	0
K02230	cobN; cobaltochelatase CobN [EC:6.6.1.2]:	A09100 Metabolism|B 09108 Metabolism of cofactors and vitamins|C 00860 Porphyrin metabolism [PATH:ko00860];;;;;;;;;;;;;;	Metabolism	Metabolism of cofactors and vitamins	Metabolism	Metabolism of cofactors and vitamins	1	4	0	0	0	0	0	1	0	0	1	0	1	1	1	1
K02302	cysG; uroporphyrin-III C-methyltransferase / precorrin-2 dehydrogenase / sirohydrochlorin ferrochelatase [EC:2.1.1.107 1.3.1.76 4.99.1.4]:	A09100 Metabolism|B 09108 Metabolism of cofactors and vitamins|C 00860 Porphyrin metabolism [PATH:ko00860];;;;;;;;;;;;;;	Metabolism	Metabolism of cofactors and vitamins	Metabolism	Metabolism of cofactors and vitamins	2	3	1	0	0	0	0	0	1	0	1	1	1	1	1	1
K02224	cobB-cbiA; cobyrinic acid a,c-diamide synthase [EC:6.3.5.9 6.3.5.11]:	A09100 Metabolism|B 09108 Metabolism of cofactors and vitamins|C 00860 Porphyrin metabolism [PATH:ko00860];;;;;;;;;;;;;;	Metabolism	Metabolism of cofactors and vitamins	Metabolism	Metabolism of cofactors and vitamins	1	2	0	1	0	0	0	1	0	0	1	0	1	1	1	1
K05934	cobJ, cbiH; precorrin-3B C17-methyltransferase / cobalt-factor III methyltransferase [EC:2.1.1.131 2.1.1.272]:	A09100 Metabolism|B 09108 Metabolism of cofactors and vitamins|C 00860 Porphyrin metabolism [PATH:ko00860];;;;;;;;;;;;;;	Metabolism	Metabolism of cofactors and vitamins	Metabolism	Metabolism of cofactors and vitamins	2	1	0	1	0	0	0	0	0	0	0	0	0	0	0	0
K00768	E2.4.2.21, cobU, cobT; nicotinate-nucleotide--dimethylbenzimidazole phosphoribosyltransferase [EC:2.4.2.21]:	A09100 Metabolism|B 09108 Metabolism of cofactors and vitamins|C 00860 Porphyrin metabolism [PATH:ko00860];;;;;;;;;;;;;;	Metabolism	Metabolism of cofactors and vitamins	Metabolism	Metabolism of cofactors and vitamins	1	2	0	1	0	0	1	1	0	1	1	1	1	1	1	1
K02227	cbiB, cobD; adenosylcobinamide-phosphate synthase [EC:6.3.1.10]:	A09100 Metabolism|B 09108 Metabolism of cofactors and vitamins|C 00860 Porphyrin metabolism [PATH:ko00860];;;;;;;;;;;;;;	Metabolism	Metabolism of cofactors and vitamins	Metabolism	Metabolism of cofactors and vitamins	1	2	0	1	0	0	0	0	0	0	1	0	1	1	1	1
K00595	cobL-cbiET; precorrin-6B C5,15-methyltransferase / cobalt-precorrin-6B C5,C15-methyltransferase [EC:2.1.1.132 2.1.1.289 2.1.1.196]:	A09100 Metabolism|B 09108 Metabolism of cofactors and vitamins|C 00860 Porphyrin metabolism [PATH:ko00860];;;;;;;;;;;;;;	Metabolism	Metabolism of cofactors and vitamins	Metabolism	Metabolism of cofactors and vitamins	1	2	0	1	0	0	0	1	0	0	1	0	1	1	1	1
K09883	cobT; cobaltochelatase CobT [EC:6.6.1.2]:	A09100 Metabolism|B 09108 Metabolism of cofactors and vitamins|C 00860 Porphyrin metabolism [PATH:ko00860];;;;;;;;;;;;;;	Metabolism	Metabolism of cofactors and vitamins	Metabolism	Metabolism of cofactors and vitamins	1	1	1	1	0	0	1	1	1	1	1	1	1	1	1	1
K01599	hemE, UROD; uroporphyrinogen decarboxylase [EC:4.1.1.37]:	A09100 Metabolism|B 09108 Metabolism of cofactors and vitamins|C 00860 Porphyrin metabolism [PATH:ko00860];;;;;;;;;;;;;;	Metabolism	Metabolism of cofactors and vitamins	Metabolism	Metabolism of cofactors and vitamins	1	1	1	1	0	0	0	1	1	1	1	1	1	1	1	1
K02303	cobA; uroporphyrin-III C-methyltransferase [EC:2.1.1.107]:	A09100 Metabolism|B 09108 Metabolism of cofactors and vitamins|C 00860 Porphyrin metabolism [PATH:ko00860];;;;;;;;;;;;;;	Metabolism	Metabolism of cofactors and vitamins	Metabolism	Metabolism of cofactors and vitamins	0	0	0	0	1	0	0	1	1	1	1	1	1	1	1	1
K00228	CPOX, hemF; coproporphyrinogen III oxidase [EC:1.3.3.3]:	A09100 Metabolism|B 09108 Metabolism of cofactors and vitamins|C 00860 Porphyrin metabolism [PATH:ko00860];;;;;;;;;;;;;;	Metabolism	Metabolism of cofactors and vitamins	Metabolism	Metabolism of cofactors and vitamins	1	1	1	1	0	0	1	1	1	1	0	0	0	0	0	0
K02229	cobG; precorrin-3B synthase [EC:1.14.13.83]:	A09100 Metabolism|B 09108 Metabolism of cofactors and vitamins|C 00860 Porphyrin metabolism [PATH:ko00860];;;;;;;;;;;;;;	Metabolism	Metabolism of cofactors and vitamins	Metabolism	Metabolism of cofactors and vitamins	1	1	0	0	0	0	0	1	0	0	1	0	1	1	1	1
K13786	cobR; cob(II)yrinic acid a,c-diamide reductase [EC:1.16.8.-]:	A09100 Metabolism|B 09108 Metabolism of cofactors and vitamins|C 00860 Porphyrin metabolism [PATH:ko00860];;;;;;;;;;;;;;	Metabolism	Metabolism of cofactors and vitamins	Metabolism	Metabolism of cofactors and vitamins	1	1	1	1	0	0	1	0	1	1	0	0	1	1	1	1
K06042	cobH-cbiC; precorrin-8X/cobalt-precorrin-8 methylmutase [EC:5.4.99.61 5.4.99.60]:	A09100 Metabolism|B 09108 Metabolism of cofactors and vitamins|C 00860 Porphyrin metabolism [PATH:ko00860];;;;;;;;;;;;;;	Metabolism	Metabolism of cofactors and vitamins	Metabolism	Metabolism of cofactors and vitamins	1	0	0	0	0	0	0	1	0	0	1	0	1	1	1	1
K01719	hemD, UROS; uroporphyrinogen-III synthase [EC:4.2.1.75]:	A09100 Metabolism|B 09108 Metabolism of cofactors and vitamins|C 00860 Porphyrin metabolism [PATH:ko00860];;;;;;;;;;;;;;	Metabolism	Metabolism of cofactors and vitamins	Metabolism	Metabolism of cofactors and vitamins	1	1	0	1	0	0	1	1	1	1	1	1	1	1	1	1
K05895	cobK-cbiJ; precorrin-6A/cobalt-precorrin-6A reductase [EC:1.3.1.54 1.3.1.106]:	A09100 Metabolism|B 09108 Metabolism of cofactors and vitamins|C 00860 Porphyrin metabolism [PATH:ko00860];;;;;;;;;;;;;;	Metabolism	Metabolism of cofactors and vitamins	Metabolism	Metabolism of cofactors and vitamins	1	1	0	0	0	0	0	1	0	0	1	0	1	1	1	1
K09882	cobS; cobaltochelatase CobS [EC:6.6.1.2]:	A09100 Metabolism|B 09108 Metabolism of cofactors and vitamins|C 00860 Porphyrin metabolism [PATH:ko00860];;;;;;;;;;;;;;	Metabolism	Metabolism of cofactors and vitamins	Metabolism	Metabolism of cofactors and vitamins	1	1	1	1	0	0	1	1	1	1	1	1	1	1	1	1
K13541	cbiGH-cobJ; cobalt-precorrin 5A hydrolase / cobalt-factor III methyltransferase / precorrin-3B C17-methyltransferase [EC:3.7.1.12 2.1.1.272 2.1.1.131]:	A09100 Metabolism|B 09108 Metabolism of cofactors and vitamins|C 00860 Porphyrin metabolism [PATH:ko00860];;;;;;;;;;;;;;	Metabolism	Metabolism of cofactors and vitamins	Metabolism	Metabolism of cofactors and vitamins	0	0	0	0	0	0	0	0	0	0	1	0	1	1	1	1
K13540	cobIJ; precorrin-2 C20-methyltransferase / precorrin-3B C17-methyltransferase [EC:2.1.1.130 2.1.1.131]:	A09100 Metabolism|B 09108 Metabolism of cofactors and vitamins|C 00860 Porphyrin metabolism [PATH:ko00860];;;;;;;;;;;;;;	Metabolism	Metabolism of cofactors and vitamins	Metabolism	Metabolism of cofactors and vitamins	0	0	0	0	0	0	0	1	0	0	0	0	0	0	0	0
K03394	cobI-cbiL; precorrin-2/cobalt-factor-2 C20-methyltransferase [EC:2.1.1.130 2.1.1.151]:	A09100 Metabolism|B 09108 Metabolism of cofactors and vitamins|C 00860 Porphyrin metabolism [PATH:ko00860];;;;;;;;;;;;;;	Metabolism	Metabolism of cofactors and vitamins	Metabolism	Metabolism of cofactors and vitamins	1	0	0	0	0	0	0	0	0	0	1	0	1	1	1	1
K05936	cobM, cbiF; precorrin-4/cobalt-precorrin-4 C11-methyltransferase [EC:2.1.1.133 2.1.1.271]:	A09100 Metabolism|B 09108 Metabolism of cofactors and vitamins|C 00860 Porphyrin metabolism [PATH:ko00860];;;;;;;;;;;;;;	Metabolism	Metabolism of cofactors and vitamins	Metabolism	Metabolism of cofactors and vitamins	1	1	0	0	0	0	0	1	0	0	1	0	1	1	1	1
K19221	cobA, btuR; cob(I)alamin adenosyltransferase [EC:2.5.1.17]:	A09100 Metabolism|B 09108 Metabolism of cofactors and vitamins|C 00860 Porphyrin metabolism [PATH:ko00860];;;;;;;;;;;;;;	Metabolism	Metabolism of cofactors and vitamins	Metabolism	Metabolism of cofactors and vitamins	1	1	0	0	0	0	0	1	0	0	1	0	1	1	1	1
K08973	hemJ; protoporphyrinogen IX oxidase [EC:1.3.99.-]:	A09100 Metabolism|B 09108 Metabolism of cofactors and vitamins|C 00860 Porphyrin metabolism [PATH:ko00860];;;;;;;;;;;;;;	Metabolism	Metabolism of cofactors and vitamins	Metabolism	Metabolism of cofactors and vitamins	1	1	1	1	0	0	0	1	1	1	1	1	1	1	1	1
K02188	cbiD; cobalt-precorrin-5B (C1)-methyltransferase [EC:2.1.1.195]:	A09100 Metabolism|B 09108 Metabolism of cofactors and vitamins|C 00860 Porphyrin metabolism [PATH:ko00860];;;;;;;;;;;;;;	Metabolism	Metabolism of cofactors and vitamins	Metabolism	Metabolism of cofactors and vitamins	1	1	0	0	0	0	0	1	0	0	1	0	1	1	1	1
K02231	cobP, cobU; adenosylcobinamide kinase / adenosylcobinamide-phosphate guanylyltransferase [EC:2.7.1.156 2.7.7.62]:	A09100 Metabolism|B 09108 Metabolism of cofactors and vitamins|C 00860 Porphyrin metabolism [PATH:ko00860];;;;;;;;;;;;;;	Metabolism	Metabolism of cofactors and vitamins	Metabolism	Metabolism of cofactors and vitamins	1	1	0	0	0	0	0	0	0	0	1	0	1	1	1	1
K02233	E2.7.8.26, cobS, cobV; adenosylcobinamide-GDP ribazoletransferase [EC:2.7.8.26]:	A09100 Metabolism|B 09108 Metabolism of cofactors and vitamins|C 00860 Porphyrin metabolism [PATH:ko00860];;;;;;;;;;;;;;	Metabolism	Metabolism of cofactors and vitamins	Metabolism	Metabolism of cofactors and vitamins	1	1	0	1	0	0	0	0	0	0	1	0	1	1	1	1
K02232	cobQ, cbiP; adenosylcobyric acid synthase [EC:6.3.5.10]:	A09100 Metabolism|B 09108 Metabolism of cofactors and vitamins|C 00860 Porphyrin metabolism [PATH:ko00860];;;;;;;;;;;;;;	Metabolism	Metabolism of cofactors and vitamins	Metabolism	Metabolism of cofactors and vitamins	1	1	0	0	0	0	1	1	0	0	1	0	1	1	1	1
K02189	cbiG; cobalt-precorrin 5A hydrolase [EC:3.7.1.12]:	A09100 Metabolism|B 09108 Metabolism of cofactors and vitamins|C 00860 Porphyrin metabolism [PATH:ko00860];;;;;;;;;;;;;;	Metabolism	Metabolism of cofactors and vitamins	Metabolism	Metabolism of cofactors and vitamins	1	0	0	0	0	0	0	1	0	0	0	0	1	1	1	0
K01772	hemH, FECH; protoporphyrin/coproporphyrin ferrochelatase [EC:4.98.1.1 4.99.1.9]:	A09100 Metabolism|B 09108 Metabolism of cofactors and vitamins|C 00860 Porphyrin metabolism [PATH:ko00860];;;;;;;;;;;;;;	Metabolism	Metabolism of cofactors and vitamins	Metabolism	Metabolism of cofactors and vitamins	1	1	1	1	0	0	1	1	1	1	1	1	1	1	1	1
K01749	hemC, HMBS; hydroxymethylbilane synthase [EC:2.5.1.61]:	A09100 Metabolism|B 09108 Metabolism of cofactors and vitamins|C 00860 Porphyrin metabolism [PATH:ko00860];;;;;;;;;;;;;;	Metabolism	Metabolism of cofactors and vitamins	Metabolism	Metabolism of cofactors and vitamins	1	1	1	1	0	0	1	1	1	1	1	1	1	1	1	1
K02495	hemN, hemZ; oxygen-independent coproporphyrinogen III oxidase [EC:1.3.98.3]:	A09100 Metabolism|B 09108 Metabolism of cofactors and vitamins|C 00860 Porphyrin metabolism [PATH:ko00860];;;;;;;;;;;;;;	Metabolism	Metabolism of cofactors and vitamins	Metabolism	Metabolism of cofactors and vitamins	1	1	0	1	0	0	1	1	0	0	1	1	1	1	1	1
K00798	MMAB, pduO; cob(I)alamin adenosyltransferase [EC:2.5.1.17]:	A09100 Metabolism|B 09108 Metabolism of cofactors and vitamins|C 00860 Porphyrin metabolism [PATH:ko00860];A09150 Organismal Systems|B 09154 Digestive system|C 04980 Cobalamin transport and metabolism [PATH:ko04980];;;;;;;;;;;;;	Metabolism	Metabolism of cofactors and vitamins	Metabolism	Metabolism of cofactors and vitamins	1	1	0	1	0	0	1	0	0	0	1	0	1	1	1	1
K01698	hemB, ALAD; porphobilinogen synthase [EC:4.2.1.24]:	A09100 Metabolism|B 09108 Metabolism of cofactors and vitamins|C 00860 Porphyrin metabolism [PATH:ko00860];A09180 Brite Hierarchies|B 09183 Protein families: signaling and cellular processes|C 04147 Exosome [BR:ko04147];;;;;;;;;;;;;	Metabolism	Metabolism of cofactors and vitamins	Metabolism	Metabolism of cofactors and vitamins	1	1	1	1	0	0	1	1	1	1	1	1	1	1	1	1
K00822	E2.6.1.18; beta-alanine--pyruvate transaminase [EC:2.6.1.18]:	A09100 Metabolism|B 09101 Carbohydrate metabolism|C 00640 Propanoate metabolism [PATH:ko00640];A09100 Metabolism|B 09105 Amino acid metabolism|C 00280 Valine, leucine and isoleucine degradation [PATH:ko00280];A09100 Metabolism|B 09106 Metabolism of other amino acids|C 00410 beta-Alanine metabolism [PATH:ko00410];A09180 Brite Hierarchies|B 09181 Protein families: metabolism|C 01007 Amino acid related enzymes [BR:ko01007];;;;;;;;;;;	Metabolism	Metabolism of other amino acids	Metabolism	Metabolism of other amino acids	1	2	0	2	0	0	0	0	0	0	0	0	0	0	0	0
K00681	ggt; gamma-glutamyltranspeptidase / glutathione hydrolase [EC:2.3.2.2 3.4.19.13]:	A09100 Metabolism|B 09106 Metabolism of other amino acids|C 00430 Taurine and hypotaurine metabolism [PATH:ko00430];A09100 Metabolism|B 09106 Metabolism of other amino acids|C 00460 Cyanoamino acid metabolism [PATH:ko00460];A09100 Metabolism|B 09106 Metabolism of other amino acids|C 00480 Glutathione metabolism [PATH:ko00480];A09180 Brite Hierarchies|B 09181 Protein families: metabolism|C 01002 Peptidases and inhibitors [BR:ko01002];;;;;;;;;;;	Metabolism	Metabolism of other amino acids	Metabolism	Metabolism of other amino acids	1	2	0	0	0	0	1	0	0	0	0	0	0	0	0	0
K06167	phnP; phosphoribosyl 1,2-cyclic phosphate phosphodiesterase [EC:3.1.4.55]:	A09100 Metabolism|B 09106 Metabolism of other amino acids|C 00440 Phosphonate and phosphinate metabolism [PATH:ko00440];;;;;;;;;;;;;;	Metabolism	Metabolism of other amino acids	Metabolism	Metabolism of other amino acids	1	0	1	1	0	0	1	1	1	1	1	1	1	1	1	1
K11717	sufS; cysteine desulfurase / selenocysteine lyase [EC:2.8.1.7 4.4.1.16]:	A09100 Metabolism|B 09106 Metabolism of other amino acids|C 00450 Selenocompound metabolism [PATH:ko00450];;;;;;;;;;;;;;	Metabolism	Metabolism of other amino acids	Metabolism	Metabolism of other amino acids	1	1	1	1	1	1	1	1	1	1	1	1	1	1	1	1
K00384	trxB, TRR; thioredoxin reductase (NADPH) [EC:1.8.1.9]:	A09100 Metabolism|B 09106 Metabolism of other amino acids|C 00450 Selenocompound metabolism [PATH:ko00450];;;;;;;;;;;;;;	Metabolism	Metabolism of other amino acids	Metabolism	Metabolism of other amino acids	1	1	1	1	0	1	1	1	1	1	1	1	1	1	1	1
K19802	ycjG, ykfB, dgcA; L-Ala-D/L-Glu epimerase / N-acetyl-D-glutamate racemase [EC:5.1.1.20 5.1.1.25]:	A09100 Metabolism|B 09106 Metabolism of other amino acids|C 00470 D-Amino acid metabolism [PATH:ko00470];;;;;;;;;;;;;;	Metabolism	Metabolism of other amino acids	Metabolism	Metabolism of other amino acids	1	1	0	1	0	0	0	0	0	0	0	0	0	0	0	0
K01921	ddl; D-alanine-D-alanine ligase [EC:6.3.2.4]:	A09100 Metabolism|B 09106 Metabolism of other amino acids|C 00470 D-Amino acid metabolism [PATH:ko00470];A09100 Metabolism|B 09107 Glycan biosynthesis and metabolism|C 00550 Peptidoglycan biosynthesis [PATH:ko00550];A09160 Human Diseases|B 09175 Drug resistance: antimicrobial|C 01502 Vancomycin resistance [PATH:ko01502];A09180 Brite Hierarchies|B 09181 Protein families: metabolism|C 01011 Peptidoglycan biosynthesis and degradation proteins [BR:ko01011];;;;;;;;;;;	Metabolism	Metabolism of other amino acids	Metabolism	Metabolism of other amino acids	0	0	0	0	0	0	1	1	1	1	1	1	0	1	1	1
K07160	pxpA; 5-oxoprolinase (ATP-hydrolysing) subunit A [EC:3.5.2.9]:	A09100 Metabolism|B 09106 Metabolism of other amino acids|C 00480 Glutathione metabolism [PATH:ko00480];;;;;;;;;;;;;;	Metabolism	Metabolism of other amino acids	Metabolism	Metabolism of other amino acids	0	0	0	0	0	0	1	0	0	0	0	0	0	0	0	0
K07232	CHAC, chaC; glutathione-specific gamma-glutamylcyclotransferase [EC:4.3.2.7]:	A09100 Metabolism|B 09106 Metabolism of other amino acids|C 00480 Glutathione metabolism [PATH:ko00480];;;;;;;;;;;;;;	Metabolism	Metabolism of other amino acids	Metabolism	Metabolism of other amino acids	1	1	0	1	0	0	1	1	0	1	0	0	1	1	1	1
K00799	GST, gst; glutathione S-transferase [EC:2.5.1.18]:	A09100 Metabolism|B 09106 Metabolism of other amino acids|C 00480 Glutathione metabolism [PATH:ko00480];A09100 Metabolism|B 09111 Xenobiotics biodegradation and metabolism|C 00980 Metabolism of xenobiotics by cytochrome P450 [PATH:ko00980];A09100 Metabolism|B 09111 Xenobiotics biodegradation and metabolism|C 00982 Drug metabolism - cytochrome P450 [PATH:ko00982];A09100 Metabolism|B 09111 Xenobiotics biodegradation and metabolism|C 00983 Drug metabolism - other enzymes [PATH:ko00983];A09150 Organismal Systems|B 09149 Aging|C 04212 Longevity regulating pathway - worm [PATH:ko04212];A09160 Human Diseases|B 09161 Cancer: overview|C 05200 Pathways in cancer [PATH:ko05200];A09160 Human Diseases|B 09161 Cancer: overview|C 05204 Chemical carcinogenesis - DNA adducts [PATH:ko05204];A09160 Human Diseases|B 09161 Cancer: overview|C 05207 Chemical carcinogenesis - receptor activation [PATH:ko05207];A09160 Human Diseases|B 09161 Cancer: overview|C 05208 Chemical carcinogenesis - reactive oxygen species [PATH:ko05208];A09160 Human Diseases|B 09162 Cancer: specific types|C 05225 Hepatocellular carcinoma [PATH:ko05225];A09160 Human Diseases|B 09166 Cardiovascular disease|C 05418 Fluid shear stress and atherosclerosis [PATH:ko05418];A09160 Human Diseases|B 09176 Drug resistance: antineoplastic|C 01524 Platinum drug resistance [PATH:ko01524];A09180 Brite Hierarchies|B 09183 Protein families: signaling and cellular processes|C 02000 Transporters [BR:ko02000];;	Metabolism	Metabolism of other amino acids	Metabolism	Metabolism of other amino acids	3	3	1	2	0	1	2	2	1	1	1	2	1	0	2	0
K00383	GSR, gor; glutathione reductase (NADPH) [EC:1.8.1.7]:	A09100 Metabolism|B 09106 Metabolism of other amino acids|C 00480 Glutathione metabolism [PATH:ko00480];A09150 Organismal Systems|B 09152 Endocrine system|C 04918 Thyroid hormone synthesis [PATH:ko04918];A09160 Human Diseases|B 09166 Cardiovascular disease|C 05415 Diabetic cardiomyopathy [PATH:ko05415];;;;;;;;;;;;	Metabolism	Metabolism of other amino acids	Metabolism	Metabolism of other amino acids	1	1	1	0	0	1	1	1	1	1	1	1	1	1	1	1
K01256	pepN; aminopeptidase N [EC:3.4.11.2]:	A09100 Metabolism|B 09106 Metabolism of other amino acids|C 00480 Glutathione metabolism [PATH:ko00480];A09180 Brite Hierarchies|B 09181 Protein families: metabolism|C 01002 Peptidases and inhibitors [BR:ko01002];;;;;;;;;;;;;	Metabolism	Metabolism of other amino acids	Metabolism	Metabolism of other amino acids	1	1	0	3	0	0	1	1	0	0	1	1	0	0	0	0
K01255	CARP, pepA; leucyl aminopeptidase [EC:3.4.11.1]:	A09100 Metabolism|B 09106 Metabolism of other amino acids|C 00480 Glutathione metabolism [PATH:ko00480];A09180 Brite Hierarchies|B 09181 Protein families: metabolism|C 01002 Peptidases and inhibitors [BR:ko01002];;;;;;;;;;;;;	Metabolism	Metabolism of other amino acids	Metabolism	Metabolism of other amino acids	2	3	1	3	0	1	2	2	1	1	0	0	1	1	1	1
K00919	ispE; 4-diphosphocytidyl-2-C-methyl-D-erythritol kinase [EC:2.7.1.148]:	A09100 Metabolism|B 09109 Metabolism of terpenoids and polyketides|C 00900 Terpenoid backbone biosynthesis [PATH:ko00900];;;;;;;;;;;;;;	Metabolism	Metabolism of terpenoids and polyketides	Metabolism	Metabolism of terpenoids and polyketides	1	1	1	1	0	1	1	1	1	1	1	1	1	1	1	1
K03526	gcpE, ispG; (E)-4-hydroxy-3-methylbut-2-enyl-diphosphate synthase [EC:1.17.7.1 1.17.7.3]:	A09100 Metabolism|B 09109 Metabolism of terpenoids and polyketides|C 00900 Terpenoid backbone biosynthesis [PATH:ko00900];;;;;;;;;;;;;;	Metabolism	Metabolism of terpenoids and polyketides	Metabolism	Metabolism of terpenoids and polyketides	1	1	0	1	0	1	1	1	1	1	1	1	1	1	1	1
K01770	ispF; 2-C-methyl-D-erythritol 2,4-cyclodiphosphate synthase [EC:4.6.1.12]:	A09100 Metabolism|B 09109 Metabolism of terpenoids and polyketides|C 00900 Terpenoid backbone biosynthesis [PATH:ko00900];;;;;;;;;;;;;;	Metabolism	Metabolism of terpenoids and polyketides	Metabolism	Metabolism of terpenoids and polyketides	1	1	1	1	0	1	0	0	0	0	0	0	0	0	0	0
K12506	ispDF; 2-C-methyl-D-erythritol 4-phosphate cytidylyltransferase / 2-C-methyl-D-erythritol 2,4-cyclodiphosphate synthase [EC:2.7.7.60 4.6.1.12]:	A09100 Metabolism|B 09109 Metabolism of terpenoids and polyketides|C 00900 Terpenoid backbone biosynthesis [PATH:ko00900];;;;;;;;;;;;;;	Metabolism	Metabolism of terpenoids and polyketides	Metabolism	Metabolism of terpenoids and polyketides	0	0	0	0	0	0	1	1	1	1	1	1	1	1	1	1
K03527	ispH, lytB; 4-hydroxy-3-methylbut-2-en-1-yl diphosphate reductase [EC:1.17.7.4]:	A09100 Metabolism|B 09109 Metabolism of terpenoids and polyketides|C 00900 Terpenoid backbone biosynthesis [PATH:ko00900];;;;;;;;;;;;;;	Metabolism	Metabolism of terpenoids and polyketides	Metabolism	Metabolism of terpenoids and polyketides	1	1	1	1	0	1	1	1	1	1	1	1	1	1	1	1
K00795	ispA; farnesyl diphosphate synthase [EC:2.5.1.1 2.5.1.10]:	A09100 Metabolism|B 09109 Metabolism of terpenoids and polyketides|C 00900 Terpenoid backbone biosynthesis [PATH:ko00900];A09180 Brite Hierarchies|B 09181 Protein families: metabolism|C 01006 Prenyltransferases [BR:ko01006];;;;;;;;;;;;;	Metabolism	Metabolism of terpenoids and polyketides	Metabolism	Metabolism of terpenoids and polyketides	1	1	1	1	0	1	1	1	1	1	1	1	0	0	0	0
K02523	ispB; octaprenyl-diphosphate synthase [EC:2.5.1.90]:	A09100 Metabolism|B 09109 Metabolism of terpenoids and polyketides|C 00900 Terpenoid backbone biosynthesis [PATH:ko00900];A09180 Brite Hierarchies|B 09181 Protein families: metabolism|C 01006 Prenyltransferases [BR:ko01006];;;;;;;;;;;;;	Metabolism	Metabolism of terpenoids and polyketides	Metabolism	Metabolism of terpenoids and polyketides	1	1	1	1	0	1	1	1	1	1	1	1	1	1	1	1
K02291	crtB; 15-cis-phytoene synthase [EC:2.5.1.32]:	A09100 Metabolism|B 09109 Metabolism of terpenoids and polyketides|C 00906 Carotenoid biosynthesis [PATH:ko00906];A09180 Brite Hierarchies|B 09181 Protein families: metabolism|C 01006 Prenyltransferases [BR:ko01006];;;;;;;;;;;;;	Metabolism	Metabolism of terpenoids and polyketides	Metabolism	Metabolism of terpenoids and polyketides	1	1	0	1	0	0	1	1	0	1	0	0	1	1	2	1
K15977	K15977; putative oxidoreductase:	A09190 Not Included in Pathway or Brite|B 09191 Unclassified: metabolism|C 99999 Others;;;;;;;;;;;;;;	Unclassified: metabolism	Metabolism: others	Metabolism	Metabolism: others	1	1	0	2	0	0	1	0	0	0	0	0	0	0	0	0
K15975	K15975; glyoxalase family protein:	A09190 Not Included in Pathway or Brite|B 09191 Unclassified: metabolism|C 99999 Others;;;;;;;;;;;;;;	Unclassified: metabolism	Metabolism: others	Metabolism	Metabolism: others	1	2	0	0	0	0	1	0	0	0	0	0	0	0	0	0
K06999	K06999; phospholipase/carboxylesterase:	A09190 Not Included in Pathway or Brite|B 09191 Unclassified: metabolism|C 99999 Others;;;;;;;;;;;;;;	Unclassified: metabolism	Metabolism: others	Metabolism	Metabolism: others	1	1	0	1	0	0	1	0	0	0	0	0	0	0	0	0
K07504	K07504; predicted type IV restriction endonuclease:	A09190 Not Included in Pathway or Brite|B 09192 Unclassified: genetic information processing|C 99998 Others;;;;;;;;;;;;;;	Unclassified: metabolism	Metabolism: others	Metabolism	Metabolism: others	0	0	0	1	0	0	0	0	0	0	0	0	0	0	0	0
K09747	ebfC; nucleoid-associated protein EbfC:	A09190 Not Included in Pathway or Brite|B 09192 Unclassified: genetic information processing|C 99998 Others;;;;;;;;;;;;;;	Unclassified: metabolism	Metabolism: others	Metabolism	Metabolism: others	1	1	1	1	0	0	1	1	1	1	1	1	0	0	0	0
K07225	hmuS; putative hemin transport protein:	A09190 Not Included in Pathway or Brite|B 09193 Unclassified: signaling and cellular processes|C 99994 Others;;;;;;;;;;;;;;	Unclassified: metabolism	Metabolism: others	Metabolism	Metabolism: others	1	1	0	1	0	0	0	0	0	0	0	0	0	0	0	0
K02039	phoU; phosphate transport system protein:	A09190 Not Included in Pathway or Brite|B 09193 Unclassified: signaling and cellular processes|C 99994 Others;;;;;;;;;;;;;;	Unclassified: metabolism	Metabolism: others	Metabolism	Metabolism: others	1	1	1	1	0	0	1	1	1	1	1	1	1	1	1	1
K07234	K07234; uncharacterized protein involved in response to NO:	A09190 Not Included in Pathway or Brite|B 09193 Unclassified: signaling and cellular processes|C 99994 Others;;;;;;;;;;;;;;	Unclassified: metabolism	Metabolism: others	Metabolism	Metabolism: others	0	0	0	0	0	0	1	1	0	0	0	0	0	0	0	0
K01354	ptrB; oligopeptidase B [EC:3.4.21.83]:	A09160 Human Diseases|B 09174 Infectious disease: parasitic|C 05142 Chagas disease [PATH:ko05142];A09160 Human Diseases|B 09174 Infectious disease: parasitic|C 05143 African trypanosomiasis [PATH:ko05143];A09180 Brite Hierarchies|B 09181 Protein families: metabolism|C 01002 Peptidases and inhibitors [BR:ko01002];;;;;;;;;;;;	Protein families: metabolism	Metabolism: others	Metabolism	Metabolism: others	2	1	0	2	0	0	1	0	0	0	0	0	0	0	0	0
K07154	hipA; serine/threonine-protein kinase HipA [EC:2.7.11.1]:	A09180 Brite Hierarchies|B 09181 Protein families: metabolism|C 01001 Protein kinases [BR:ko01001];A09180 Brite Hierarchies|B 09183 Protein families: signaling and cellular processes|C 02048 Prokaryotic defense system [BR:ko02048];;;;;;;;;;;;;	Protein families: metabolism	Metabolism: others	Metabolism	Metabolism: others	1	2	0	1	0	0	0	1	0	0	0	0	0	0	0	0
K01265	map; methionyl aminopeptidase [EC:3.4.11.18]:	A09180 Brite Hierarchies|B 09181 Protein families: metabolism|C 01002 Peptidases and inhibitors [BR:ko01002];;;;;;;;;;;;;;	Protein families: metabolism	Metabolism: others	Metabolism	Metabolism: others	1	1	1	0	1	1	1	1	1	1	1	1	1	1	1	1
K01451	hipO; hippurate hydrolase [EC:3.5.1.32]:	A09180 Brite Hierarchies|B 09181 Protein families: metabolism|C 01002 Peptidases and inhibitors [BR:ko01002];;;;;;;;;;;;;;	Protein families: metabolism	Metabolism: others	Metabolism	Metabolism: others	3	1	0	2	0	0	3	0	1	0	1	1	1	2	1	1
K07263	pqqL; zinc protease [EC:3.4.24.-]:	A09180 Brite Hierarchies|B 09181 Protein families: metabolism|C 01002 Peptidases and inhibitors [BR:ko01002];;;;;;;;;;;;;;	Protein families: metabolism	Metabolism: others	Metabolism	Metabolism: others	3	2	0	3	0	2	2	2	2	0	0	2	2	2	2	2
K03568	tldD; TldD protein:	A09180 Brite Hierarchies|B 09181 Protein families: metabolism|C 01002 Peptidases and inhibitors [BR:ko01002];;;;;;;;;;;;;;	Protein families: metabolism	Metabolism: others	Metabolism	Metabolism: others	2	1	1	1	0	1	1	1	1	1	1	1	1	1	1	1
K01423	bepA; beta-barrel assembly-enhancing protease [EC:3.4.-.-]:	A09180 Brite Hierarchies|B 09181 Protein families: metabolism|C 01002 Peptidases and inhibitors [BR:ko01002];;;;;;;;;;;;;;	Protein families: metabolism	Metabolism: others	Metabolism	Metabolism: others	2	2	0	1	0	0	0	0	0	0	0	0	0	0	0	0
K01436	yhaA; amidohydrolase [EC:3.5.1.-]:	A09180 Brite Hierarchies|B 09181 Protein families: metabolism|C 01002 Peptidases and inhibitors [BR:ko01002];;;;;;;;;;;;;;	Protein families: metabolism	Metabolism: others	Metabolism	Metabolism: others	2	2	0	1	0	0	0	0	0	0	0	0	0	0	0	0
K19689	ampS, pepS, ampT; aminopeptidase [EC:3.4.11.-]:	A09180 Brite Hierarchies|B 09181 Protein families: metabolism|C 01002 Peptidases and inhibitors [BR:ko01002];;;;;;;;;;;;;;	Protein families: metabolism	Metabolism: others	Metabolism	Metabolism: others	2	1	0	1	0	0	1	1	0	0	1	1	0	0	0	0
K04773	sppA; protease IV [EC:3.4.21.-]:	A09180 Brite Hierarchies|B 09181 Protein families: metabolism|C 01002 Peptidases and inhibitors [BR:ko01002];;;;;;;;;;;;;;	Protein families: metabolism	Metabolism: others	Metabolism	Metabolism: others	1	1	0	1	0	1	0	0	0	0	0	0	0	0	0	0
K01284	dcp; peptidyl-dipeptidase Dcp [EC:3.4.15.5]:	A09180 Brite Hierarchies|B 09181 Protein families: metabolism|C 01002 Peptidases and inhibitors [BR:ko01002];;;;;;;;;;;;;;	Protein families: metabolism	Metabolism: others	Metabolism	Metabolism: others	1	1	0	1	0	0	1	1	1	1	1	1	1	1	1	1
K01258	pepT; tripeptide aminopeptidase [EC:3.4.11.4]:	A09180 Brite Hierarchies|B 09181 Protein families: metabolism|C 01002 Peptidases and inhibitors [BR:ko01002];;;;;;;;;;;;;;	Protein families: metabolism	Metabolism: others	Metabolism	Metabolism: others	0	0	0	0	0	0	1	0	0	0	0	0	0	0	0	0
K01262	pepP; Xaa-Pro aminopeptidase [EC:3.4.11.9]:	A09180 Brite Hierarchies|B 09181 Protein families: metabolism|C 01002 Peptidases and inhibitors [BR:ko01002];;;;;;;;;;;;;;	Protein families: metabolism	Metabolism: others	Metabolism	Metabolism: others	1	1	0	1	0	1	1	1	1	1	1	1	1	1	1	1
K03592	pmbA; PmbA protein:	A09180 Brite Hierarchies|B 09181 Protein families: metabolism|C 01002 Peptidases and inhibitors [BR:ko01002];;;;;;;;;;;;;;	Protein families: metabolism	Metabolism: others	Metabolism	Metabolism: others	1	1	1	1	0	1	1	1	1	1	1	1	1	1	1	1
K04087	hflC; modulator of FtsH protease HflC:	A09180 Brite Hierarchies|B 09181 Protein families: metabolism|C 01002 Peptidases and inhibitors [BR:ko01002];;;;;;;;;;;;;;	Protein families: metabolism	Metabolism: others	Metabolism	Metabolism: others	1	1	1	1	0	1	1	1	1	1	1	1	1	1	1	1
K03799	htpX; heat shock protein HtpX [EC:3.4.24.-]:	A09180 Brite Hierarchies|B 09181 Protein families: metabolism|C 01002 Peptidases and inhibitors [BR:ko01002];;;;;;;;;;;;;;	Protein families: metabolism	Metabolism: others	Metabolism	Metabolism: others	0	1	0	1	0	0	1	1	1	0	1	1	1	1	1	1
K03797	E3.4.21.102, prc, ctpA; carboxyl-terminal processing protease [EC:3.4.21.102]:	A09180 Brite Hierarchies|B 09181 Protein families: metabolism|C 01002 Peptidases and inhibitors [BR:ko01002];;;;;;;;;;;;;;	Protein families: metabolism	Metabolism: others	Metabolism	Metabolism: others	1	1	1	1	0	1	1	1	1	1	1	1	1	1	1	1
K07010	K07010; putative glutamine amidotransferase:	A09180 Brite Hierarchies|B 09181 Protein families: metabolism|C 01002 Peptidases and inhibitors [BR:ko01002];;;;;;;;;;;;;;	Protein families: metabolism	Metabolism: others	Metabolism	Metabolism: others	0	0	0	0	0	0	1	0	0	0	0	0	0	0	0	0
K04088	hflK; modulator of FtsH protease HflK:	A09180 Brite Hierarchies|B 09181 Protein families: metabolism|C 01002 Peptidases and inhibitors [BR:ko01002];;;;;;;;;;;;;;	Protein families: metabolism	Metabolism: others	Metabolism	Metabolism: others	1	1	1	1	0	1	1	1	1	1	1	1	1	1	1	1
K01419	hslV, clpQ; ATP-dependent HslUV protease, peptidase subunit HslV [EC:3.4.25.2]:	A09180 Brite Hierarchies|B 09181 Protein families: metabolism|C 01002 Peptidases and inhibitors [BR:ko01002];;;;;;;;;;;;;;	Protein families: metabolism	Metabolism: others	Metabolism	Metabolism: others	1	1	1	1	0	1	1	1	1	1	1	1	1	1	1	1
K21470	ycbB; L,D-transpeptidase YcbB:	A09180 Brite Hierarchies|B 09181 Protein families: metabolism|C 01002 Peptidases and inhibitors [BR:ko01002];A09180 Brite Hierarchies|B 09181 Protein families: metabolism|C 01011 Peptidoglycan biosynthesis and degradation proteins [BR:ko01011];;;;;;;;;;;;;	Protein families: metabolism	Metabolism: others	Metabolism	Metabolism: others	2	2	1	2	0	0	2	1	1	1	1	1	1	1	1	1
K07261	mepA; penicillin-insensitive murein DD-endopeptidase [EC:3.4.24.-]:	A09180 Brite Hierarchies|B 09181 Protein families: metabolism|C 01002 Peptidases and inhibitors [BR:ko01002];A09180 Brite Hierarchies|B 09181 Protein families: metabolism|C 01011 Peptidoglycan biosynthesis and degradation proteins [BR:ko01011];;;;;;;;;;;;;	Protein families: metabolism	Metabolism: others	Metabolism	Metabolism: others	1	1	0	1	0	0	1	1	0	0	0	0	1	0	0	0
K19304	mepM; murein DD-endopeptidase [EC:3.4.24.-]:	A09180 Brite Hierarchies|B 09181 Protein families: metabolism|C 01002 Peptidases and inhibitors [BR:ko01002];A09180 Brite Hierarchies|B 09181 Protein families: metabolism|C 01011 Peptidoglycan biosynthesis and degradation proteins [BR:ko01011];;;;;;;;;;;;;	Protein families: metabolism	Metabolism: others	Metabolism	Metabolism: others	1	1	1	0	0	1	0	0	0	0	0	0	0	0	0	0
K01356	lexA; repressor LexA [EC:3.4.21.88]:	A09180 Brite Hierarchies|B 09181 Protein families: metabolism|C 01002 Peptidases and inhibitors [BR:ko01002];A09180 Brite Hierarchies|B 09182 Protein families: genetic information processing|C 03400 DNA repair and recombination proteins [BR:ko03400];;;;;;;;;;;;;	Protein families: metabolism	Metabolism: others	Metabolism	Metabolism: others	1	1	0	1	0	0	1	1	0	0	0	0	0	0	0	0
K01273	DPEP; membrane dipeptidase [EC:3.4.13.19]:	A09180 Brite Hierarchies|B 09181 Protein families: metabolism|C 01002 Peptidases and inhibitors [BR:ko01002];A09180 Brite Hierarchies|B 09183 Protein families: signaling and cellular processes|C 04147 Exosome [BR:ko04147];A09180 Brite Hierarchies|B 09183 Protein families: signaling and cellular processes|C 00537 Glycosylphosphatidylinositol (GPI)-anchored proteins [BR:ko00537];;;;;;;;;;;;	Protein families: metabolism	Metabolism: others	Metabolism	Metabolism: others	0	0	0	0	0	0	1	0	0	0	0	0	0	0	0	0
K00528	fpr; ferredoxin/flavodoxin---NADP+ reductase [EC:1.18.1.2 1.19.1.1]:	A09190 Not Included in Pathway or Brite|B 09191 Unclassified: metabolism|C 99980 Enzymes with EC numbers;;;;;;;;;;;;;;	Unclassified: metabolism	Metabolism: others	Metabolism	Metabolism: others	1	1	1	1	1	1	1	1	1	1	1	1	1	1	1	1
K00311	ETFDH; electron-transferring-flavoprotein dehydrogenase [EC:1.5.5.1]:	A09190 Not Included in Pathway or Brite|B 09191 Unclassified: metabolism|C 99980 Enzymes with EC numbers;;;;;;;;;;;;;;	Unclassified: metabolism	Metabolism: others	Metabolism	Metabolism: others	1	1	1	1	1	1	1	1	1	1	1	1	1	1	1	1
K01185	E3.2.1.17; lysozyme [EC:3.2.1.17]:	A09190 Not Included in Pathway or Brite|B 09191 Unclassified: metabolism|C 99980 Enzymes with EC numbers;;;;;;;;;;;;;;	Unclassified: metabolism	Metabolism: others	Metabolism	Metabolism: others	4	3	0	1	0	0	0	1	0	0	0	0	0	0	0	0
K00574	cfa; cyclopropane-fatty-acyl-phospholipid synthase [EC:2.1.1.79]:	A09190 Not Included in Pathway or Brite|B 09191 Unclassified: metabolism|C 99980 Enzymes with EC numbers;;;;;;;;;;;;;;	Unclassified: metabolism	Metabolism: others	Metabolism	Metabolism: others	2	3	1	2	0	1	1	1	0	0	0	0	0	0	0	0
K00982	glnE; [glutamine synthetase] adenylyltransferase / [glutamine synthetase]-adenylyl-L-tyrosine phosphorylase [EC:2.7.7.42 2.7.7.89]:	A09190 Not Included in Pathway or Brite|B 09191 Unclassified: metabolism|C 99980 Enzymes with EC numbers;;;;;;;;;;;;;;	Unclassified: metabolism	Metabolism: others	Metabolism	Metabolism: others	1	1	0	3	0	0	1	0	0	0	0	1	0	0	0	2
K01802	E5.2.1.8; peptidylprolyl isomerase [EC:5.2.1.8]:	A09190 Not Included in Pathway or Brite|B 09191 Unclassified: metabolism|C 99980 Enzymes with EC numbers;;;;;;;;;;;;;;	Unclassified: metabolism	Metabolism: others	Metabolism	Metabolism: others	3	3	0	3	0	1	1	1	0	0	0	0	0	0	0	0
K00046	idnO; gluconate 5-dehydrogenase [EC:1.1.1.69]:	A09190 Not Included in Pathway or Brite|B 09191 Unclassified: metabolism|C 99980 Enzymes with EC numbers;;;;;;;;;;;;;;	Unclassified: metabolism	Metabolism: others	Metabolism	Metabolism: others	0	1	0	3	0	0	0	0	0	0	0	0	0	0	0	0
K22129	dtnK, denK; D-threonate/D-erythronate kinase [EC:2.7.1.219 2.7.1.220]:	A09190 Not Included in Pathway or Brite|B 09191 Unclassified: metabolism|C 99980 Enzymes with EC numbers;;;;;;;;;;;;;;	Unclassified: metabolism	Metabolism: others	Metabolism	Metabolism: others	0	1	0	2	0	0	0	0	0	0	0	0	0	0	0	0
K01286	E3.4.16.4; D-alanyl-D-alanine carboxypeptidase [EC:3.4.16.4]:	A09190 Not Included in Pathway or Brite|B 09191 Unclassified: metabolism|C 99980 Enzymes with EC numbers;;;;;;;;;;;;;;	Unclassified: metabolism	Metabolism: others	Metabolism	Metabolism: others	2	2	1	1	0	1	2	1	0	0	1	1	0	0	0	0
K21420	bpt; leucyl-tRNA---protein transferase [EC:2.3.2.29]:	A09190 Not Included in Pathway or Brite|B 09191 Unclassified: metabolism|C 99980 Enzymes with EC numbers;;;;;;;;;;;;;;	Unclassified: metabolism	Metabolism: others	Metabolism	Metabolism: others	2	1	0	1	0	0	1	0	0	0	0	0	0	0	0	0
K00573	E2.1.1.77, pcm; protein-L-isoaspartate(D-aspartate) O-methyltransferase [EC:2.1.1.77]:	A09190 Not Included in Pathway or Brite|B 09191 Unclassified: metabolism|C 99980 Enzymes with EC numbers;;;;;;;;;;;;;;	Unclassified: metabolism	Metabolism: others	Metabolism	Metabolism: others	2	2	0	2	0	0	2	2	1	1	2	2	1	2	1	2
K06221	dkgA; 2,5-diketo-D-gluconate reductase A [EC:1.1.1.346]:	A09190 Not Included in Pathway or Brite|B 09191 Unclassified: metabolism|C 99980 Enzymes with EC numbers;;;;;;;;;;;;;;	Unclassified: metabolism	Metabolism: others	Metabolism	Metabolism: others	1	1	0	2	0	0	1	2	0	0	0	0	0	1	1	0
K12262	cybB; superoxide oxidase [EC:1.10.3.17]:	A09190 Not Included in Pathway or Brite|B 09191 Unclassified: metabolism|C 99980 Enzymes with EC numbers;;;;;;;;;;;;;;	Unclassified: metabolism	Metabolism: others	Metabolism	Metabolism: others	1	1	0	2	0	0	0	0	0	0	0	0	0	0	0	0
K00344	qor, CRYZ; NADPH:quinone reductase [EC:1.6.5.5]:	A09190 Not Included in Pathway or Brite|B 09191 Unclassified: metabolism|C 99980 Enzymes with EC numbers;;;;;;;;;;;;;;	Unclassified: metabolism	Metabolism: others	Metabolism	Metabolism: others	2	2	0	2	0	1	0	0	0	0	0	0	1	1	2	1
K22024	pdxA2; 4-phospho-D-threonate 3-dehydrogenase / 4-phospho-D-erythronate 3-dehydrogenase [EC:1.1.1.408 1.1.1.409]:	A09190 Not Included in Pathway or Brite|B 09191 Unclassified: metabolism|C 99980 Enzymes with EC numbers;;;;;;;;;;;;;;	Unclassified: metabolism	Metabolism: others	Metabolism	Metabolism: others	0	1	0	1	0	0	0	0	0	0	1	1	0	0	0	0
K03424	tatD; TatD DNase family protein [EC:3.1.21.-]:	A09190 Not Included in Pathway or Brite|B 09191 Unclassified: metabolism|C 99980 Enzymes with EC numbers;;;;;;;;;;;;;;	Unclassified: metabolism	Metabolism: others	Metabolism	Metabolism: others	1	0	1	1	0	1	1	1	1	1	1	1	1	1	1	1
K11209	yghU, yfcG; GSH-dependent disulfide-bond oxidoreductase [EC:1.8.4.-]:	A09190 Not Included in Pathway or Brite|B 09191 Unclassified: metabolism|C 99980 Enzymes with EC numbers;;;;;;;;;;;;;;	Unclassified: metabolism	Metabolism: others	Metabolism	Metabolism: others	1	1	0	1	0	0	1	0	1	1	0	0	1	1	1	1
K03564	BCP, PRXQ, DOT5; thioredoxin-dependent peroxiredoxin [EC:1.11.1.24]:	A09190 Not Included in Pathway or Brite|B 09191 Unclassified: metabolism|C 99980 Enzymes with EC numbers;;;;;;;;;;;;;;	Unclassified: metabolism	Metabolism: others	Metabolism	Metabolism: others	1	1	0	1	0	0	1	1	0	0	0	0	1	1	1	1
K01726	GAMMACA; gamma-carbonic anhydrase [EC:4.2.1.-]:	A09190 Not Included in Pathway or Brite|B 09191 Unclassified: metabolism|C 99980 Enzymes with EC numbers;;;;;;;;;;;;;;	Unclassified: metabolism	Metabolism: others	Metabolism	Metabolism: others	1	0	0	0	0	0	0	0	0	0	0	0	0	0	0	0
K07107	ybgC; acyl-CoA thioester hydrolase [EC:3.1.2.-]:	A09190 Not Included in Pathway or Brite|B 09191 Unclassified: metabolism|C 99980 Enzymes with EC numbers;;;;;;;;;;;;;;	Unclassified: metabolism	Metabolism: others	Metabolism	Metabolism: others	1	1	0	1	0	0	1	1	0	0	0	0	0	0	0	0
K22278	pgdA; peptidoglycan-N-acetylglucosamine deacetylase [EC:3.5.1.104]:	A09190 Not Included in Pathway or Brite|B 09191 Unclassified: metabolism|C 99980 Enzymes with EC numbers;;;;;;;;;;;;;;	Unclassified: metabolism	Metabolism: others	Metabolism	Metabolism: others	1	1	0	1	0	0	0	0	0	0	0	0	0	0	0	0
K24157	prxII; thioredoxin-dependent peroxiredoxin [EC:1.11.1.24]:	A09190 Not Included in Pathway or Brite|B 09191 Unclassified: metabolism|C 99980 Enzymes with EC numbers;;;;;;;;;;;;;;	Unclassified: metabolism	Metabolism: others	Metabolism	Metabolism: others	1	1	1	1	0	1	1	0	1	1	1	1	1	1	1	1
K13292	lgt, umpA; phosphatidylglycerol---prolipoprotein diacylglyceryl transferase [EC:2.5.1.145]:	A09190 Not Included in Pathway or Brite|B 09191 Unclassified: metabolism|C 99980 Enzymes with EC numbers;;;;;;;;;;;;;;	Unclassified: metabolism	Metabolism: others	Metabolism	Metabolism: others	1	1	1	1	0	1	1	1	1	1	1	1	1	1	1	1
K01104	E3.1.3.48; protein-tyrosine phosphatase [EC:3.1.3.48]:	A09190 Not Included in Pathway or Brite|B 09191 Unclassified: metabolism|C 99980 Enzymes with EC numbers;;;;;;;;;;;;;;	Unclassified: metabolism	Metabolism: others	Metabolism	Metabolism: others	1	1	0	1	0	0	0	0	0	0	0	0	0	0	0	0
K08319	ltnD; L-threonate 2-dehydrogenase [EC:1.1.1.411]:	A09190 Not Included in Pathway or Brite|B 09191 Unclassified: metabolism|C 99980 Enzymes with EC numbers;;;;;;;;;;;;;;	Unclassified: metabolism	Metabolism: others	Metabolism	Metabolism: others	1	1	0	1	0	0	0	0	0	0	0	0	0	0	0	0
K23519	phlG; 2,4-diacetylphloroglucinol hydrolase [EC:3.7.1.24]:	A09190 Not Included in Pathway or Brite|B 09191 Unclassified: metabolism|C 99980 Enzymes with EC numbers;;;;;;;;;;;;;;	Unclassified: metabolism	Metabolism: others	Metabolism	Metabolism: others	0	0	0	0	0	0	1	0	0	0	0	0	0	0	0	0
K23274	fdhS; fructose 5-dehydrogenase small subunit [EC:1.1.5.14]:	A09190 Not Included in Pathway or Brite|B 09191 Unclassified: metabolism|C 99980 Enzymes with EC numbers;;;;;;;;;;;;;;	Unclassified: metabolism	Metabolism: others	Metabolism	Metabolism: others	0	0	0	0	0	0	0	1	0	0	0	0	0	0	0	0
K01133	betC; choline-sulfatase [EC:3.1.6.6]:	A09190 Not Included in Pathway or Brite|B 09191 Unclassified: metabolism|C 99980 Enzymes with EC numbers;;;;;;;;;;;;;;	Unclassified: metabolism	Metabolism: others	Metabolism	Metabolism: others	0	0	0	0	0	0	0	0	0	0	0	1	0	0	0	0
K22025	denD; D-erythronate 2-dehydrogenase [EC:1.1.1.410]:	A09190 Not Included in Pathway or Brite|B 09191 Unclassified: metabolism|C 99980 Enzymes with EC numbers;;;;;;;;;;;;;;	Unclassified: metabolism	Metabolism: others	Metabolism	Metabolism: others	1	1	0	1	0	0	0	0	0	0	0	0	0	0	0	0
K03928	yvaK; carboxylesterase [EC:3.1.1.1]:	A09190 Not Included in Pathway or Brite|B 09191 Unclassified: metabolism|C 99980 Enzymes with EC numbers;;;;;;;;;;;;;;	Unclassified: metabolism	Metabolism: others	Metabolism	Metabolism: others	0	0	0	0	0	0	0	1	0	0	0	0	0	0	0	0
K21948	otnK; 3-dehydrotetronate 4-kinase [EC:2.7.1.217]:	A09190 Not Included in Pathway or Brite|B 09191 Unclassified: metabolism|C 99980 Enzymes with EC numbers;;;;;;;;;;;;;;	Unclassified: metabolism	Metabolism: others	Metabolism	Metabolism: others	1	1	0	1	0	0	0	0	0	0	0	0	0	0	0	0
K07002	RBBP9; serine hydrolase [EC:3.-.-.-]:	A09190 Not Included in Pathway or Brite|B 09191 Unclassified: metabolism|C 99980 Enzymes with EC numbers;;;;;;;;;;;;;;	Unclassified: metabolism	Metabolism: others	Metabolism	Metabolism: others	1	1	0	1	0	0	1	1	0	0	0	0	0	0	0	0
K03924	moxR; MoxR-like ATPase [EC:3.6.3.-]:	A09190 Not Included in Pathway or Brite|B 09191 Unclassified: metabolism|C 99980 Enzymes with EC numbers;;;;;;;;;;;;;;	Unclassified: metabolism	Metabolism: others	Metabolism	Metabolism: others	1	1	0	1	0	0	1	1	0	0	0	0	0	0	0	0
K11206	NIT1, ybeM; deaminated glutathione amidase [EC:3.5.1.128]:	A09190 Not Included in Pathway or Brite|B 09191 Unclassified: metabolism|C 99980 Enzymes with EC numbers;;;;;;;;;;;;;;	Unclassified: metabolism	Metabolism: others	Metabolism	Metabolism: others	0	0	0	0	0	0	1	0	1	1	1	1	1	1	1	1
K03824	yhbS; putative acetyltransferase [EC:2.3.1.-]:	A09190 Not Included in Pathway or Brite|B 09191 Unclassified: metabolism|C 99980 Enzymes with EC numbers;;;;;;;;;;;;;;	Unclassified: metabolism	Metabolism: others	Metabolism	Metabolism: others	1	1	0	1	0	0	1	0	0	0	0	0	0	0	0	0
K23997	nnr; ADP-dependent NAD(P)H-hydrate dehydratase / NAD(P)H-hydrate epimerase [EC:4.2.1.136 5.1.99.6]:	A09190 Not Included in Pathway or Brite|B 09191 Unclassified: metabolism|C 99980 Enzymes with EC numbers;;;;;;;;;;;;;;	Unclassified: metabolism	Metabolism: others	Metabolism	Metabolism: others	0	0	0	0	0	0	0	0	1	0	0	0	0	0	0	0
K01462	PDF, def; peptide deformylase [EC:3.5.1.88]:	A09190 Not Included in Pathway or Brite|B 09191 Unclassified: metabolism|C 99980 Enzymes with EC numbers;;;;;;;;;;;;;;	Unclassified: metabolism	Metabolism: others	Metabolism	Metabolism: others	0	0	0	0	0	0	1	1	1	1	1	1	1	1	1	1
K23983	amiN; amicoumacin kinase [EC:2.7.1.230]:	A09190 Not Included in Pathway or Brite|B 09191 Unclassified: metabolism|C 99980 Enzymes with EC numbers;;;;;;;;;;;;;;	Unclassified: metabolism	Metabolism: others	Metabolism	Metabolism: others	1	1	0	0	0	0	0	0	0	0	0	0	0	0	0	0
K00433	cpo; non-heme chloroperoxidase [EC:1.11.1.10]:	A09190 Not Included in Pathway or Brite|B 09191 Unclassified: metabolism|C 99980 Enzymes with EC numbers;;;;;;;;;;;;;;	Unclassified: metabolism	Metabolism: others	Metabolism	Metabolism: others	1	1	1	1	0	1	0	0	0	0	0	0	0	0	0	0
K22130	otnC; 3-dehydro-4-phosphotetronate decarboxylase [EC:4.1.1.104]:	A09190 Not Included in Pathway or Brite|B 09191 Unclassified: metabolism|C 99980 Enzymes with EC numbers;;;;;;;;;;;;;;	Unclassified: metabolism	Metabolism: others	Metabolism	Metabolism: others	1	1	0	1	0	0	0	0	0	0	0	0	0	0	0	0
K01447	xlyAB; N-acetylmuramoyl-L-alanine amidase [EC:3.5.1.28]:	A09190 Not Included in Pathway or Brite|B 09191 Unclassified: metabolism|C 99980 Enzymes with EC numbers;;;;;;;;;;;;;;	Unclassified: metabolism	Metabolism: others	Metabolism	Metabolism: others	1	1	0	1	0	0	1	1	0	0	1	1	0	0	0	0
K08296	sixA; phosphohistidine phosphatase [EC:3.1.3.-]:	A09190 Not Included in Pathway or Brite|B 09191 Unclassified: metabolism|C 99980 Enzymes with EC numbers;;;;;;;;;;;;;;	Unclassified: metabolism	Metabolism: others	Metabolism	Metabolism: others	1	0	0	1	0	0	1	0	0	0	0	0	0	0	0	0
K04063	osmC, ohr; lipoyl-dependent peroxiredoxin [EC:1.11.1.28]:	A09190 Not Included in Pathway or Brite|B 09191 Unclassified: metabolism|C 99980 Enzymes with EC numbers;;;;;;;;;;;;;;	Unclassified: metabolism	Metabolism: others	Metabolism	Metabolism: others	1	1	0	1	0	0	1	1	0	0	0	0	0	0	0	0
K03820	lnt; apolipoprotein N-acyltransferase [EC:2.3.1.269]:	A09190 Not Included in Pathway or Brite|B 09191 Unclassified: metabolism|C 99980 Enzymes with EC numbers;;;;;;;;;;;;;;	Unclassified: metabolism	Metabolism: others	Metabolism	Metabolism: others	1	1	1	1	0	0	1	1	1	1	1	1	1	1	1	1
K18910	dpe, lre; D-psicose/D-tagatose/L-ribulose 3-epimerase [EC:5.1.3.30 5.1.3.31]:	A09190 Not Included in Pathway or Brite|B 09191 Unclassified: metabolism|C 99980 Enzymes with EC numbers;;;;;;;;;;;;;;	Unclassified: metabolism	Metabolism: others	Metabolism	Metabolism: others	1	0	0	0	0	0	0	0	0	0	0	0	0	0	0	0
K06023	hprK, ptsK; HPr kinase/phosphorylase [EC:2.7.11.- 2.7.4.-]:	A09190 Not Included in Pathway or Brite|B 09191 Unclassified: metabolism|C 99980 Enzymes with EC numbers;;;;;;;;;;;;;;	Unclassified: metabolism	Metabolism: others	Metabolism	Metabolism: others	1	1	0	1	0	0	0	0	0	0	0	0	0	0	0	0
K01174	nuc; micrococcal nuclease [EC:3.1.31.1]:	A09190 Not Included in Pathway or Brite|B 09191 Unclassified: metabolism|C 99980 Enzymes with EC numbers;;;;;;;;;;;;;;	Unclassified: metabolism	Metabolism: others	Metabolism	Metabolism: others	0	0	0	0	0	1	0	0	0	0	0	0	1	0	0	0
K18459	gpuA; guanidinopropionase [EC:3.5.3.17]:	A09190 Not Included in Pathway or Brite|B 09191 Unclassified: metabolism|C 99980 Enzymes with EC numbers;;;;;;;;;;;;;;	Unclassified: metabolism	Metabolism: others	Metabolism	Metabolism: others	0	0	0	0	0	0	1	0	0	0	0	0	0	0	0	0
K07305	msrB; peptide-methionine (R)-S-oxide reductase [EC:1.8.4.12]:	A09190 Not Included in Pathway or Brite|B 09191 Unclassified: metabolism|C 99980 Enzymes with EC numbers;;;;;;;;;;;;;;	Unclassified: metabolism	Metabolism: others	Metabolism	Metabolism: others	1	0	0	1	0	0	1	1	0	0	0	0	0	1	1	0
K03734	apbE; FAD:protein FMN transferase [EC:2.7.1.180]:	A09190 Not Included in Pathway or Brite|B 09191 Unclassified: metabolism|C 99980 Enzymes with EC numbers;;;;;;;;;;;;;;	Unclassified: metabolism	Metabolism: others	Metabolism	Metabolism: others	0	0	0	0	0	0	0	1	0	0	0	0	0	0	0	0
K06222	dkgB; 2,5-diketo-D-gluconate reductase B [EC:1.1.1.346]:	A09190 Not Included in Pathway or Brite|B 09191 Unclassified: metabolism|C 99980 Enzymes with EC numbers;;;;;;;;;;;;;;	Unclassified: metabolism	Metabolism: others	Metabolism	Metabolism: others	0	0	0	0	0	0	1	0	0	0	0	0	0	0	0	0
K23256	curA; NADPH-dependent curcumin reductase [EC:1.3.1.-]:	A09190 Not Included in Pathway or Brite|B 09191 Unclassified: metabolism|C 99980 Enzymes with EC numbers;;;;;;;;;;;;;;	Unclassified: metabolism	Metabolism: others	Metabolism	Metabolism: others	0	0	0	0	0	0	1	0	0	0	0	0	0	0	0	0
K22310	olsB; L-ornithine Nalpha-acyltransferase [EC:2.3.2.30]:	A09190 Not Included in Pathway or Brite|B 09191 Unclassified: metabolism|C 99980 Enzymes with EC numbers;;;;;;;;;;;;;;	Unclassified: metabolism	Metabolism: others	Metabolism	Metabolism: others	1	1	0	1	0	0	1	0	0	0	0	0	0	0	0	0
K14588	cueO; cuproxidase [EC:1.16.3.4]:	A09190 Not Included in Pathway or Brite|B 09191 Unclassified: metabolism|C 99980 Enzymes with EC numbers;;;;;;;;;;;;;;	Unclassified: metabolism	Metabolism: others	Metabolism	Metabolism: others	0	0	0	0	0	0	1	0	0	0	0	0	0	0	0	0
K00986	ltrA; RNA-directed DNA polymerase [EC:2.7.7.49]:	A09190 Not Included in Pathway or Brite|B 09191 Unclassified: metabolism|C 99980 Enzymes with EC numbers;;;;;;;;;;;;;;	Unclassified: metabolism	Metabolism: others	Metabolism	Metabolism: others	0	1	0	0	0	0	0	0	0	0	0	0	0	0	0	0
K00684	aat; leucyl/phenylalanyl-tRNA---protein transferase [EC:2.3.2.6]:	A09190 Not Included in Pathway or Brite|B 09191 Unclassified: metabolism|C 99980 Enzymes with EC numbers;;;;;;;;;;;;;;	Unclassified: metabolism	Metabolism: others	Metabolism	Metabolism: others	1	1	0	1	0	0	1	0	0	0	0	0	0	0	0	0
K01150	endA; deoxyribonuclease I [EC:3.1.21.1]:	A09190 Not Included in Pathway or Brite|B 09191 Unclassified: metabolism|C 99980 Enzymes with EC numbers;;;;;;;;;;;;;;	Unclassified: metabolism	Metabolism: others	Metabolism	Metabolism: others	0	0	0	0	0	0	0	0	0	0	1	0	0	0	0	0
K01118	acpD, azoR; FMN-dependent NADH-azoreductase [EC:1.7.1.17]:	A09190 Not Included in Pathway or Brite|B 09191 Unclassified: metabolism|C 99980 Enzymes with EC numbers;;;;;;;;;;;;;;	Unclassified: metabolism	Metabolism: others	Metabolism	Metabolism: others	1	1	0	1	0	0	1	0	0	0	1	0	0	0	0	0
K03827	yjaB; putative acetyltransferase [EC:2.3.1.-]:	A09190 Not Included in Pathway or Brite|B 09191 Unclassified: metabolism|C 99980 Enzymes with EC numbers;;;;;;;;;;;;;;	Unclassified: metabolism	Metabolism: others	Metabolism	Metabolism: others	1	1	0	1	0	0	0	0	0	0	0	0	0	0	0	0
K00098	idnD; L-idonate 5-dehydrogenase [EC:1.1.1.264]:	A09190 Not Included in Pathway or Brite|B 09191 Unclassified: metabolism|C 99980 Enzymes with EC numbers;;;;;;;;;;;;;;	Unclassified: metabolism	Metabolism: others	Metabolism	Metabolism: others	1	1	0	1	0	0	0	0	0	0	0	0	0	0	0	0
K24217	mnaT; L-amino acid N-acyltransferase [EC:2.3.1.-]:	A09190 Not Included in Pathway or Brite|B 09191 Unclassified: metabolism|C 99980 Enzymes with EC numbers;;;;;;;;;;;;;;	Unclassified: metabolism	Metabolism: others	Metabolism	Metabolism: others	0	0	0	0	0	0	0	0	0	0	0	1	0	0	0	0
K06911	PIR; quercetin 2,3-dioxygenase [EC:1.13.11.24]:	A09190 Not Included in Pathway or Brite|B 09191 Unclassified: metabolism|C 99980 Enzymes with EC numbers;;;;;;;;;;;;;;	Unclassified: metabolism	Metabolism: others	Metabolism	Metabolism: others	0	0	0	0	0	0	1	0	0	0	0	0	0	0	0	0
K01534	zntA; Zn2+/Cd2+-exporting ATPase [EC:7.2.2.12 7.2.2.21]:	A09190 Not Included in Pathway or Brite|B 09191 Unclassified: metabolism|C 99980 Enzymes with EC numbers;;;;;;;;;;;;;;	Unclassified: metabolism	Metabolism: others	Metabolism	Metabolism: others	0	0	0	0	0	0	1	0	0	0	0	0	0	0	0	0
K07304	msrA; peptide-methionine (S)-S-oxide reductase [EC:1.8.4.11]:	A09190 Not Included in Pathway or Brite|B 09191 Unclassified: metabolism|C 99980 Enzymes with EC numbers;;;;;;;;;;;;;;	Unclassified: metabolism	Metabolism: others	Metabolism	Metabolism: others	1	1	0	1	0	0	1	1	0	0	0	0	0	0	0	0
K03647	nrdI; protein involved in ribonucleotide reduction:	A09190 Not Included in Pathway or Brite|B 09191 Unclassified: metabolism|C 99984 Nucleotide metabolism;;;;;;;;;;;;;;	Unclassified: metabolism	Nucleotide metabolism	Metabolism	Nucleotide metabolism	1	1	1	1	0	1	1	1	1	0	1	1	0	0	0	0
K01524	ppx-gppA; exopolyphosphatase / guanosine-5'-triphosphate,3'-diphosphate pyrophosphatase [EC:3.6.1.11 3.6.1.40]:	A09100 Metabolism|B 09104 Nucleotide metabolism|C 00230 Purine metabolism [PATH:ko00230];;;;;;;;;;;;;;	Metabolism	Nucleotide metabolism	Metabolism	Nucleotide metabolism	2	2	0	2	0	0	2	0	0	0	0	0	0	4	2	0
K01952	PFAS, purL; phosphoribosylformylglycinamidine synthase [EC:6.3.5.3]:	A09100 Metabolism|B 09104 Nucleotide metabolism|C 00230 Purine metabolism [PATH:ko00230];;;;;;;;;;;;;;	Metabolism	Nucleotide metabolism	Metabolism	Nucleotide metabolism	2	3	3	3	0	0	0	0	0	0	0	0	0	0	0	0
K01129	dgt; dGTPase [EC:3.1.5.1]:	A09100 Metabolism|B 09104 Nucleotide metabolism|C 00230 Purine metabolism [PATH:ko00230];;;;;;;;;;;;;;	Metabolism	Nucleotide metabolism	Metabolism	Nucleotide metabolism	1	1	0	1	0	0	1	2	0	0	0	1	0	0	0	0
K01588	purE; 5-(carboxyamino)imidazole ribonucleotide mutase [EC:5.4.99.18]:	A09100 Metabolism|B 09104 Nucleotide metabolism|C 00230 Purine metabolism [PATH:ko00230];;;;;;;;;;;;;;	Metabolism	Nucleotide metabolism	Metabolism	Nucleotide metabolism	1	1	1	1	0	0	1	0	1	1	1	1	1	1	1	1
K01945	purD; phosphoribosylamine---glycine ligase [EC:6.3.4.13]:	A09100 Metabolism|B 09104 Nucleotide metabolism|C 00230 Purine metabolism [PATH:ko00230];;;;;;;;;;;;;;	Metabolism	Nucleotide metabolism	Metabolism	Nucleotide metabolism	1	1	1	1	0	0	1	0	1	1	1	1	1	1	1	1
K00942	gmk, GUK1; guanylate kinase [EC:2.7.4.8]:	A09100 Metabolism|B 09104 Nucleotide metabolism|C 00230 Purine metabolism [PATH:ko00230];;;;;;;;;;;;;;	Metabolism	Nucleotide metabolism	Metabolism	Nucleotide metabolism	1	1	1	1	0	1	1	1	1	1	1	1	1	1	1	1
K23264	purS; phosphoribosylformylglycinamidine synthase subunit PurS [EC:6.3.5.3]:	A09100 Metabolism|B 09104 Nucleotide metabolism|C 00230 Purine metabolism [PATH:ko00230];;;;;;;;;;;;;;	Metabolism	Nucleotide metabolism	Metabolism	Nucleotide metabolism	0	0	0	0	0	0	1	0	1	1	1	1	1	1	1	1
K00951	relA; GTP pyrophosphokinase [EC:2.7.6.5]:	A09100 Metabolism|B 09104 Nucleotide metabolism|C 00230 Purine metabolism [PATH:ko00230];;;;;;;;;;;;;;	Metabolism	Nucleotide metabolism	Metabolism	Nucleotide metabolism	1	1	0	1	0	0	0	0	0	0	0	0	0	0	0	0
K01933	purM; phosphoribosylformylglycinamidine cyclo-ligase [EC:6.3.3.1]:	A09100 Metabolism|B 09104 Nucleotide metabolism|C 00230 Purine metabolism [PATH:ko00230];;;;;;;;;;;;;;	Metabolism	Nucleotide metabolism	Metabolism	Nucleotide metabolism	1	1	1	1	0	0	1	0	1	1	1	1	1	1	1	1
K01923	purC; phosphoribosylaminoimidazole-succinocarboxamide synthase [EC:6.3.2.6]:	A09100 Metabolism|B 09104 Nucleotide metabolism|C 00230 Purine metabolism [PATH:ko00230];;;;;;;;;;;;;;	Metabolism	Nucleotide metabolism	Metabolism	Nucleotide metabolism	1	1	1	0	0	0	1	1	1	1	1	1	1	1	1	1
K00364	guaC, GMPR; GMP reductase [EC:1.7.1.7]:	A09100 Metabolism|B 09104 Nucleotide metabolism|C 00230 Purine metabolism [PATH:ko00230];;;;;;;;;;;;;;	Metabolism	Nucleotide metabolism	Metabolism	Nucleotide metabolism	0	0	0	0	0	0	0	1	0	0	0	0	0	0	0	0
K01589	purK; 5-(carboxyamino)imidazole ribonucleotide synthase [EC:6.3.4.18]:	A09100 Metabolism|B 09104 Nucleotide metabolism|C 00230 Purine metabolism [PATH:ko00230];;;;;;;;;;;;;;	Metabolism	Nucleotide metabolism	Metabolism	Nucleotide metabolism	1	1	1	1	0	0	1	0	1	1	0	0	1	1	1	1
K22879	hpyO; FAD-dependent urate hydroxylase [EC:1.14.13.113]:	A09100 Metabolism|B 09104 Nucleotide metabolism|C 00230 Purine metabolism [PATH:ko00230];;;;;;;;;;;;;;	Metabolism	Nucleotide metabolism	Metabolism	Nucleotide metabolism	1	1	0	0	0	0	0	0	1	1	1	1	1	1	1	1
K16842	hpxB; allantoinase [EC:3.5.2.5]:	A09100 Metabolism|B 09104 Nucleotide metabolism|C 00230 Purine metabolism [PATH:ko00230];;;;;;;;;;;;;;	Metabolism	Nucleotide metabolism	Metabolism	Nucleotide metabolism	0	0	0	0	0	0	0	0	1	1	1	1	0	0	0	0
K23269	purL; phosphoribosylformylglycinamidine synthase subunit PurL [EC:6.3.5.3]:	A09100 Metabolism|B 09104 Nucleotide metabolism|C 00230 Purine metabolism [PATH:ko00230];;;;;;;;;;;;;;	Metabolism	Nucleotide metabolism	Metabolism	Nucleotide metabolism	0	0	0	0	0	0	1	0	1	1	1	1	1	1	1	1
K01483	allA; ureidoglycolate lyase [EC:4.3.2.3]:	A09100 Metabolism|B 09104 Nucleotide metabolism|C 00230 Purine metabolism [PATH:ko00230];;;;;;;;;;;;;;	Metabolism	Nucleotide metabolism	Metabolism	Nucleotide metabolism	1	1	0	0	0	0	0	0	1	1	1	0	1	1	1	1
K14977	ylbA, UGHY; (S)-ureidoglycine aminohydrolase [EC:3.5.3.26]:	A09100 Metabolism|B 09104 Nucleotide metabolism|C 00230 Purine metabolism [PATH:ko00230];;;;;;;;;;;;;;	Metabolism	Nucleotide metabolism	Metabolism	Nucleotide metabolism	1	1	0	1	0	0	0	0	1	1	1	1	1	1	1	1
K13485	PRHOXNB, URAD; 2-oxo-4-hydroxy-4-carboxy-5-ureidoimidazoline decarboxylase [EC:4.1.1.97]:	A09100 Metabolism|B 09104 Nucleotide metabolism|C 00230 Purine metabolism [PATH:ko00230];;;;;;;;;;;;;;	Metabolism	Nucleotide metabolism	Metabolism	Nucleotide metabolism	0	0	0	0	0	0	0	0	1	1	1	0	1	1	1	1
K00769	gpt; xanthine phosphoribosyltransferase [EC:2.4.2.22]:	A09100 Metabolism|B 09104 Nucleotide metabolism|C 00230 Purine metabolism [PATH:ko00230];;;;;;;;;;;;;;	Metabolism	Nucleotide metabolism	Metabolism	Nucleotide metabolism	1	1	0	1	0	0	1	1	0	0	0	1	0	0	0	0
K25589	inuH; inosine/uridine nucleosidase [EC:3.2.2.2 3.2.2.3]:	A09100 Metabolism|B 09104 Nucleotide metabolism|C 00230 Purine metabolism [PATH:ko00230];A09100 Metabolism|B 09104 Nucleotide metabolism|C 00240 Pyrimidine metabolism [PATH:ko00240];;;;;;;;;;;;;	Metabolism	Nucleotide metabolism	Metabolism	Nucleotide metabolism	0	0	0	0	0	0	1	0	0	0	0	0	0	0	0	0
K06952	yfdR; 5'-nucleotidase [EC:3.1.3.89]:	A09100 Metabolism|B 09104 Nucleotide metabolism|C 00230 Purine metabolism [PATH:ko00230];A09100 Metabolism|B 09104 Nucleotide metabolism|C 00240 Pyrimidine metabolism [PATH:ko00240];;;;;;;;;;;;;	Metabolism	Nucleotide metabolism	Metabolism	Nucleotide metabolism	1	1	0	1	0	0	1	0	0	0	0	0	1	0	0	0
K06966	ppnN; pyrimidine/purine-5'-nucleotide nucleosidase [EC:3.2.2.10 3.2.2.-]:	A09100 Metabolism|B 09104 Nucleotide metabolism|C 00230 Purine metabolism [PATH:ko00230];A09100 Metabolism|B 09104 Nucleotide metabolism|C 00240 Pyrimidine metabolism [PATH:ko00240];;;;;;;;;;;;;	Metabolism	Nucleotide metabolism	Metabolism	Nucleotide metabolism	1	1	0	1	0	0	0	0	0	0	0	0	0	0	0	0
K09769	ymdB; 2',3'-cyclic-nucleotide 2'-phosphodiesterase [EC:3.1.4.16]:	A09100 Metabolism|B 09104 Nucleotide metabolism|C 00230 Purine metabolism [PATH:ko00230];A09100 Metabolism|B 09104 Nucleotide metabolism|C 00240 Pyrimidine metabolism [PATH:ko00240];;;;;;;;;;;;;	Metabolism	Nucleotide metabolism	Metabolism	Nucleotide metabolism	1	1	1	1	0	1	1	1	1	1	1	1	1	1	1	1
K01518	NUDT2; bis(5'-nucleosidyl)-tetraphosphatase [EC:3.6.1.17]:	A09100 Metabolism|B 09104 Nucleotide metabolism|C 00230 Purine metabolism [PATH:ko00230];A09100 Metabolism|B 09104 Nucleotide metabolism|C 00240 Pyrimidine metabolism [PATH:ko00240];;;;;;;;;;;;;	Metabolism	Nucleotide metabolism	Metabolism	Nucleotide metabolism	0	1	0	1	0	0	0	0	0	0	0	0	0	0	0	0
K04765	mazG; nucleoside triphosphate diphosphatase [EC:3.6.1.9]:	A09100 Metabolism|B 09104 Nucleotide metabolism|C 00230 Purine metabolism [PATH:ko00230];A09100 Metabolism|B 09104 Nucleotide metabolism|C 00240 Pyrimidine metabolism [PATH:ko00240];A09100 Metabolism|B 09108 Metabolism of cofactors and vitamins|C 00760 Nicotinate and nicotinamide metabolism [PATH:ko00760];A09100 Metabolism|B 09108 Metabolism of cofactors and vitamins|C 00770 Pantothenate and CoA biosynthesis [PATH:ko00770];;;;;;;;;;;	Metabolism	Nucleotide metabolism	Metabolism	Nucleotide metabolism	0	0	0	0	0	0	1	1	0	0	0	0	0	0	0	0
K03787	surE; 5'/3'-nucleotidase [EC:3.1.3.5 3.1.3.6]:	A09100 Metabolism|B 09104 Nucleotide metabolism|C 00230 Purine metabolism [PATH:ko00230];A09100 Metabolism|B 09104 Nucleotide metabolism|C 00240 Pyrimidine metabolism [PATH:ko00240];A09100 Metabolism|B 09108 Metabolism of cofactors and vitamins|C 00760 Nicotinate and nicotinamide metabolism [PATH:ko00760];;;;;;;;;;;;	Metabolism	Nucleotide metabolism	Metabolism	Nucleotide metabolism	0	0	0	0	0	0	1	0	0	0	0	0	0	0	0	0
K00940	ndk, NME; nucleoside-diphosphate kinase [EC:2.7.4.6]:	A09100 Metabolism|B 09104 Nucleotide metabolism|C 00230 Purine metabolism [PATH:ko00230];A09100 Metabolism|B 09104 Nucleotide metabolism|C 00240 Pyrimidine metabolism [PATH:ko00240];A09100 Metabolism|B 09111 Xenobiotics biodegradation and metabolism|C 00983 Drug metabolism - other enzymes [PATH:ko00983];A09130 Environmental Information Processing|B 09132 Signal transduction|C 04016 MAPK signaling pathway - plant [PATH:ko04016];A09180 Brite Hierarchies|B 09182 Protein families: genetic information processing|C 04131 Membrane trafficking [BR:ko04131];;;;;;;;;;	Metabolism	Nucleotide metabolism	Metabolism	Nucleotide metabolism	1	1	1	1	0	1	1	1	1	1	1	1	1	1	1	1
K00525	E1.17.4.1A, nrdA, nrdE; ribonucleoside-diphosphate reductase alpha chain [EC:1.17.4.1]:	A09100 Metabolism|B 09104 Nucleotide metabolism|C 00230 Purine metabolism [PATH:ko00230];A09100 Metabolism|B 09104 Nucleotide metabolism|C 00240 Pyrimidine metabolism [PATH:ko00240];A09180 Brite Hierarchies|B 09182 Protein families: genetic information processing|C 03400 DNA repair and recombination proteins [BR:ko03400];;;;;;;;;;;;	Metabolism	Nucleotide metabolism	Metabolism	Nucleotide metabolism	5	4	1	5	0	1	2	2	1	1	1	1	1	1	1	1
K00526	E1.17.4.1B, nrdB, nrdF; ribonucleoside-diphosphate reductase beta chain [EC:1.17.4.1]:	A09100 Metabolism|B 09104 Nucleotide metabolism|C 00230 Purine metabolism [PATH:ko00230];A09100 Metabolism|B 09104 Nucleotide metabolism|C 00240 Pyrimidine metabolism [PATH:ko00240];A09180 Brite Hierarchies|B 09182 Protein families: genetic information processing|C 03400 DNA repair and recombination proteins [BR:ko03400];;;;;;;;;;;;	Metabolism	Nucleotide metabolism	Metabolism	Nucleotide metabolism	1	1	1	1	0	1	1	1	1	1	1	1	0	0	0	0
K01939	purA, ADSS; adenylosuccinate synthase [EC:6.3.4.4]:	A09100 Metabolism|B 09104 Nucleotide metabolism|C 00230 Purine metabolism [PATH:ko00230];A09100 Metabolism|B 09105 Amino acid metabolism|C 00250 Alanine, aspartate and glutamate metabolism [PATH:ko00250];;;;;;;;;;;;;	Metabolism	Nucleotide metabolism	Metabolism	Nucleotide metabolism	1	1	1	1	0	1	1	1	1	1	1	1	1	1	1	1
K01756	purB, ADSL; adenylosuccinate lyase [EC:4.3.2.2]:	A09100 Metabolism|B 09104 Nucleotide metabolism|C 00230 Purine metabolism [PATH:ko00230];A09100 Metabolism|B 09105 Amino acid metabolism|C 00250 Alanine, aspartate and glutamate metabolism [PATH:ko00250];;;;;;;;;;;;;	Metabolism	Nucleotide metabolism	Metabolism	Nucleotide metabolism	1	1	1	1	0	1	1	1	1	1	1	1	1	1	1	1
K23265	purQ; phosphoribosylformylglycinamidine synthase subunit PurQ / glutaminase [EC:6.3.5.3 3.5.1.2]:	A09100 Metabolism|B 09104 Nucleotide metabolism|C 00230 Purine metabolism [PATH:ko00230];A09100 Metabolism|B 09105 Amino acid metabolism|C 00250 Alanine, aspartate and glutamate metabolism [PATH:ko00250];A09100 Metabolism|B 09105 Amino acid metabolism|C 00220 Arginine biosynthesis [PATH:ko00220];A09100 Metabolism|B 09106 Metabolism of other amino acids|C 00470 D-Amino acid metabolism [PATH:ko00470];;;;;;;;;;;	Metabolism	Nucleotide metabolism	Metabolism	Nucleotide metabolism	0	0	0	0	0	0	1	0	1	1	1	1	1	1	1	1
K00764	purF, PPAT; amidophosphoribosyltransferase [EC:2.4.2.14]:	A09100 Metabolism|B 09104 Nucleotide metabolism|C 00230 Purine metabolism [PATH:ko00230];A09100 Metabolism|B 09105 Amino acid metabolism|C 00250 Alanine, aspartate and glutamate metabolism [PATH:ko00250];A09180 Brite Hierarchies|B 09181 Protein families: metabolism|C 01002 Peptidases and inhibitors [BR:ko01002];;;;;;;;;;;;	Metabolism	Nucleotide metabolism	Metabolism	Nucleotide metabolism	1	1	1	1	0	0	1	0	1	1	1	1	1	1	1	1
K05810	LACC1, yfiH; purine-nucleoside/S-methyl-5'-thioadenosine phosphorylase / adenosine deaminase [EC:2.4.2.1 2.4.2.28 3.5.4.4]:	A09100 Metabolism|B 09104 Nucleotide metabolism|C 00230 Purine metabolism [PATH:ko00230];A09100 Metabolism|B 09105 Amino acid metabolism|C 00270 Cysteine and methionine metabolism [PATH:ko00270];;;;;;;;;;;;;	Metabolism	Nucleotide metabolism	Metabolism	Nucleotide metabolism	1	1	0	1	0	0	1	1	0	0	0	1	0	0	0	0
K11175	purN; phosphoribosylglycinamide formyltransferase 1 [EC:2.1.2.2]:	A09100 Metabolism|B 09104 Nucleotide metabolism|C 00230 Purine metabolism [PATH:ko00230];A09100 Metabolism|B 09108 Metabolism of cofactors and vitamins|C 00670 One carbon pool by folate [PATH:ko00670];;;;;;;;;;;;;	Metabolism	Nucleotide metabolism	Metabolism	Nucleotide metabolism	1	1	1	1	0	0	1	0	1	1	1	1	1	1	1	1
K00602	purH; phosphoribosylaminoimidazolecarboxamide formyltransferase / IMP cyclohydrolase [EC:2.1.2.3 3.5.4.10]:	A09100 Metabolism|B 09104 Nucleotide metabolism|C 00230 Purine metabolism [PATH:ko00230];A09100 Metabolism|B 09108 Metabolism of cofactors and vitamins|C 00670 One carbon pool by folate [PATH:ko00670];A09160 Human Diseases|B 09176 Drug resistance: antineoplastic|C 01523 Antifolate resistance [PATH:ko01523];A09180 Brite Hierarchies|B 09183 Protein families: signaling and cellular processes|C 04147 Exosome [BR:ko04147];;;;;;;;;;;	Metabolism	Nucleotide metabolism	Metabolism	Nucleotide metabolism	1	1	1	1	0	1	1	0	1	1	1	1	1	1	1	1
K00939	adk, AK; adenylate kinase [EC:2.7.4.3]:	A09100 Metabolism|B 09104 Nucleotide metabolism|C 00230 Purine metabolism [PATH:ko00230];A09100 Metabolism|B 09108 Metabolism of cofactors and vitamins|C 00730 Thiamine metabolism [PATH:ko00730];A09180 Brite Hierarchies|B 09183 Protein families: signaling and cellular processes|C 04147 Exosome [BR:ko04147];;;;;;;;;;;;	Metabolism	Nucleotide metabolism	Metabolism	Nucleotide metabolism	1	1	1	1	1	1	1	1	1	1	1	1	1	1	1	1
K03783	punA, PNP; purine-nucleoside phosphorylase [EC:2.4.2.1]:	A09100 Metabolism|B 09104 Nucleotide metabolism|C 00230 Purine metabolism [PATH:ko00230];A09100 Metabolism|B 09108 Metabolism of cofactors and vitamins|C 00760 Nicotinate and nicotinamide metabolism [PATH:ko00760];;;;;;;;;;;;;	Metabolism	Nucleotide metabolism	Metabolism	Nucleotide metabolism	0	0	0	0	0	0	0	1	0	0	0	0	0	0	0	0
K00760	hprT, hpt, HPRT1; hypoxanthine phosphoribosyltransferase [EC:2.4.2.8]:	A09100 Metabolism|B 09104 Nucleotide metabolism|C 00230 Purine metabolism [PATH:ko00230];A09100 Metabolism|B 09111 Xenobiotics biodegradation and metabolism|C 00983 Drug metabolism - other enzymes [PATH:ko00983];;;;;;;;;;;;;	Metabolism	Nucleotide metabolism	Metabolism	Nucleotide metabolism	1	1	0	1	0	1	1	1	0	1	0	0	0	0	0	0
K01519	rdgB, ITPA; XTP/dITP diphosphohydrolase [EC:3.6.1.66]:	A09100 Metabolism|B 09104 Nucleotide metabolism|C 00230 Purine metabolism [PATH:ko00230];A09100 Metabolism|B 09111 Xenobiotics biodegradation and metabolism|C 00983 Drug metabolism - other enzymes [PATH:ko00983];;;;;;;;;;;;;	Metabolism	Nucleotide metabolism	Metabolism	Nucleotide metabolism	0	0	0	0	0	0	1	1	1	1	1	1	0	0	0	0
K01951	guaA, GMPS; GMP synthase (glutamine-hydrolysing) [EC:6.3.5.2]:	A09100 Metabolism|B 09104 Nucleotide metabolism|C 00230 Purine metabolism [PATH:ko00230];A09100 Metabolism|B 09111 Xenobiotics biodegradation and metabolism|C 00983 Drug metabolism - other enzymes [PATH:ko00983];A09180 Brite Hierarchies|B 09181 Protein families: metabolism|C 01002 Peptidases and inhibitors [BR:ko01002];;;;;;;;;;;;	Metabolism	Nucleotide metabolism	Metabolism	Nucleotide metabolism	1	1	1	1	0	1	1	1	1	1	1	1	1	1	1	1
K00088	IMPDH, guaB; IMP dehydrogenase [EC:1.1.1.205]:	A09100 Metabolism|B 09104 Nucleotide metabolism|C 00230 Purine metabolism [PATH:ko00230];A09100 Metabolism|B 09111 Xenobiotics biodegradation and metabolism|C 00983 Drug metabolism - other enzymes [PATH:ko00983];A09180 Brite Hierarchies|B 09183 Protein families: signaling and cellular processes|C 04147 Exosome [BR:ko04147];;;;;;;;;;;;	Metabolism	Nucleotide metabolism	Metabolism	Nucleotide metabolism	1	1	1	1	0	1	1	1	1	1	1	1	1	1	1	1
K01139	spoT; GTP diphosphokinase / guanosine-3',5'-bis(diphosphate) 3'-diphosphatase [EC:2.7.6.5 3.1.7.2]:	A09100 Metabolism|B 09104 Nucleotide metabolism|C 00230 Purine metabolism [PATH:ko00230];A09180 Brite Hierarchies|B 09182 Protein families: genetic information processing|C 03009 Ribosome biogenesis [BR:ko03009];;;;;;;;;;;;;	Metabolism	Nucleotide metabolism	Metabolism	Nucleotide metabolism	0	0	0	0	0	0	1	1	1	1	1	1	1	1	1	1
K07127	uraH, pucM, hiuH; 5-hydroxyisourate hydrolase [EC:3.5.2.17]:	A09100 Metabolism|B 09104 Nucleotide metabolism|C 00230 Purine metabolism [PATH:ko00230];A09180 Brite Hierarchies|B 09183 Protein families: signaling and cellular processes|C 02000 Transporters [BR:ko02000];;;;;;;;;;;;;	Metabolism	Nucleotide metabolism	Metabolism	Nucleotide metabolism	1	1	0	1	0	0	1	0	1	1	1	1	1	1	1	1
K00759	APRT, apt; adenine phosphoribosyltransferase [EC:2.4.2.7]:	A09100 Metabolism|B 09104 Nucleotide metabolism|C 00230 Purine metabolism [PATH:ko00230];A09180 Brite Hierarchies|B 09183 Protein families: signaling and cellular processes|C 04147 Exosome [BR:ko04147];;;;;;;;;;;;;	Metabolism	Nucleotide metabolism	Metabolism	Nucleotide metabolism	2	1	0	0	0	0	1	1	0	0	0	0	0	0	0	0
K06287	yhdE; nucleoside triphosphate pyrophosphatase [EC:3.6.1.-]:	A09100 Metabolism|B 09104 Nucleotide metabolism|C 00240 Pyrimidine metabolism [PATH:ko00240];;;;;;;;;;;;;;	Metabolism	Nucleotide metabolism	Metabolism	Nucleotide metabolism	2	2	1	2	0	1	1	2	2	1	1	1	1	1	1	1
K00761	upp, UPRT; uracil phosphoribosyltransferase [EC:2.4.2.9]:	A09100 Metabolism|B 09104 Nucleotide metabolism|C 00240 Pyrimidine metabolism [PATH:ko00240];;;;;;;;;;;;;;	Metabolism	Nucleotide metabolism	Metabolism	Nucleotide metabolism	1	2	0	1	0	0	1	1	0	0	0	0	0	0	0	0
K01465	URA4, pyrC; dihydroorotase [EC:3.5.2.3]:	A09100 Metabolism|B 09104 Nucleotide metabolism|C 00240 Pyrimidine metabolism [PATH:ko00240];;;;;;;;;;;;;;	Metabolism	Nucleotide metabolism	Metabolism	Nucleotide metabolism	2	2	2	2	0	2	2	2	2	2	2	2	2	2	2	2
K00762	pyrE; orotate phosphoribosyltransferase [EC:2.4.2.10]:	A09100 Metabolism|B 09104 Nucleotide metabolism|C 00240 Pyrimidine metabolism [PATH:ko00240];;;;;;;;;;;;;;	Metabolism	Nucleotide metabolism	Metabolism	Nucleotide metabolism	1	1	1	1	0	1	1	1	1	1	1	1	1	1	1	1
K01494	dcd; dCTP deaminase [EC:3.5.4.13]:	A09100 Metabolism|B 09104 Nucleotide metabolism|C 00240 Pyrimidine metabolism [PATH:ko00240];;;;;;;;;;;;;;	Metabolism	Nucleotide metabolism	Metabolism	Nucleotide metabolism	1	1	1	1	0	1	1	1	1	1	1	1	1	1	1	1
K09903	pyrH; uridylate kinase [EC:2.7.4.22]:	A09100 Metabolism|B 09104 Nucleotide metabolism|C 00240 Pyrimidine metabolism [PATH:ko00240];;;;;;;;;;;;;;	Metabolism	Nucleotide metabolism	Metabolism	Nucleotide metabolism	1	1	1	1	0	1	1	1	1	1	1	1	1	1	1	1
K09018	rutA; pyrimidine oxygenase [EC:1.14.99.46]:	A09100 Metabolism|B 09104 Nucleotide metabolism|C 00240 Pyrimidine metabolism [PATH:ko00240];;;;;;;;;;;;;;	Metabolism	Nucleotide metabolism	Metabolism	Nucleotide metabolism	0	1	0	0	0	0	0	0	0	0	0	0	0	0	0	0
K01937	pyrG, CTPS; CTP synthase [EC:6.3.4.2]:	A09100 Metabolism|B 09104 Nucleotide metabolism|C 00240 Pyrimidine metabolism [PATH:ko00240];;;;;;;;;;;;;;	Metabolism	Nucleotide metabolism	Metabolism	Nucleotide metabolism	1	1	1	1	0	1	1	1	1	1	1	1	1	1	1	1
K00943	tmk, DTYMK; dTMP kinase [EC:2.7.4.9]:	A09100 Metabolism|B 09104 Nucleotide metabolism|C 00240 Pyrimidine metabolism [PATH:ko00240];;;;;;;;;;;;;;	Metabolism	Nucleotide metabolism	Metabolism	Nucleotide metabolism	1	1	1	1	0	1	1	1	1	1	1	1	1	1	1	1
K07043	upp; UTP pyrophosphatase [EC:3.6.1.-]:	A09100 Metabolism|B 09104 Nucleotide metabolism|C 00240 Pyrimidine metabolism [PATH:ko00240];;;;;;;;;;;;;;	Metabolism	Nucleotide metabolism	Metabolism	Nucleotide metabolism	1	1	0	1	0	0	0	0	0	0	0	0	0	0	0	0
K01591	pyrF; orotidine-5'-phosphate decarboxylase [EC:4.1.1.23]:	A09100 Metabolism|B 09104 Nucleotide metabolism|C 00240 Pyrimidine metabolism [PATH:ko00240];;;;;;;;;;;;;;	Metabolism	Nucleotide metabolism	Metabolism	Nucleotide metabolism	1	1	1	1	0	1	1	1	1	1	1	1	1	1	1	1
K00945	cmk; CMP/dCMP kinase [EC:2.7.4.25]:	A09100 Metabolism|B 09104 Nucleotide metabolism|C 00240 Pyrimidine metabolism [PATH:ko00240];;;;;;;;;;;;;;	Metabolism	Nucleotide metabolism	Metabolism	Nucleotide metabolism	1	1	1	1	0	1	1	1	1	1	1	1	1	1	1	1
K00254	DHODH, pyrD; dihydroorotate dehydrogenase [EC:1.3.5.2]:	A09100 Metabolism|B 09104 Nucleotide metabolism|C 00240 Pyrimidine metabolism [PATH:ko00240];;;;;;;;;;;;;;	Metabolism	Nucleotide metabolism	Metabolism	Nucleotide metabolism	1	1	1	1	0	1	1	1	1	1	1	1	1	1	1	1
K00609	pyrB, PYR2; aspartate carbamoyltransferase catalytic subunit [EC:2.1.3.2]:	A09100 Metabolism|B 09104 Nucleotide metabolism|C 00240 Pyrimidine metabolism [PATH:ko00240];A09100 Metabolism|B 09105 Amino acid metabolism|C 00250 Alanine, aspartate and glutamate metabolism [PATH:ko00250];;;;;;;;;;;;;	Metabolism	Nucleotide metabolism	Metabolism	Nucleotide metabolism	1	1	1	1	0	1	1	1	1	1	1	1	1	1	1	1
K01956	carA, CPA1; carbamoyl-phosphate synthase small subunit [EC:6.3.5.5]:	A09100 Metabolism|B 09104 Nucleotide metabolism|C 00240 Pyrimidine metabolism [PATH:ko00240];A09100 Metabolism|B 09105 Amino acid metabolism|C 00250 Alanine, aspartate and glutamate metabolism [PATH:ko00250];A09100 Metabolism|B 09105 Amino acid metabolism|C 00220 Arginine biosynthesis [PATH:ko00220];;;;;;;;;;;;	Metabolism	Nucleotide metabolism	Metabolism	Nucleotide metabolism	1	1	1	1	0	1	0	1	1	1	1	1	1	1	1	1
K01955	carB, CPA2; carbamoyl-phosphate synthase large subunit [EC:6.3.5.5]:	A09100 Metabolism|B 09104 Nucleotide metabolism|C 00240 Pyrimidine metabolism [PATH:ko00240];A09100 Metabolism|B 09105 Amino acid metabolism|C 00250 Alanine, aspartate and glutamate metabolism [PATH:ko00250];A09100 Metabolism|B 09105 Amino acid metabolism|C 00220 Arginine biosynthesis [PATH:ko00220];;;;;;;;;;;;	Metabolism	Nucleotide metabolism	Metabolism	Nucleotide metabolism	1	1	1	1	0	1	0	1	1	1	1	1	1	1	1	1
K01485	codA; cytosine/creatinine deaminase [EC:3.5.4.1 3.5.4.21]:	A09100 Metabolism|B 09104 Nucleotide metabolism|C 00240 Pyrimidine metabolism [PATH:ko00240];A09100 Metabolism|B 09105 Amino acid metabolism|C 00330 Arginine and proline metabolism [PATH:ko00330];;;;;;;;;;;;;	Metabolism	Nucleotide metabolism	Metabolism	Nucleotide metabolism	2	3	0	2	0	1	1	0	0	0	0	0	0	0	0	0
K06016	pydC; beta-ureidopropionase / N-carbamoyl-L-amino-acid hydrolase [EC:3.5.1.6 3.5.1.87]:	A09100 Metabolism|B 09104 Nucleotide metabolism|C 00240 Pyrimidine metabolism [PATH:ko00240];A09100 Metabolism|B 09106 Metabolism of other amino acids|C 00410 beta-Alanine metabolism [PATH:ko00410];A09100 Metabolism|B 09108 Metabolism of cofactors and vitamins|C 00770 Pantothenate and CoA biosynthesis [PATH:ko00770];;;;;;;;;;;;	Metabolism	Nucleotide metabolism	Metabolism	Nucleotide metabolism	1	0	0	1	0	0	0	0	0	0	0	0	0	0	0	0
K00560	thyA, TYMS; thymidylate synthase [EC:2.1.1.45]:	A09100 Metabolism|B 09104 Nucleotide metabolism|C 00240 Pyrimidine metabolism [PATH:ko00240];A09100 Metabolism|B 09108 Metabolism of cofactors and vitamins|C 00670 One carbon pool by folate [PATH:ko00670];A09160 Human Diseases|B 09176 Drug resistance: antineoplastic|C 01523 Antifolate resistance [PATH:ko01523];;;;;;;;;;;;	Metabolism	Nucleotide metabolism	Metabolism	Nucleotide metabolism	1	1	1	1	0	1	1	1	1	1	1	1	1	1	1	1
K01520	dut, DUT; dUTP diphosphatase [EC:3.6.1.23]:	A09100 Metabolism|B 09104 Nucleotide metabolism|C 00240 Pyrimidine metabolism [PATH:ko00240];A09100 Metabolism|B 09111 Xenobiotics biodegradation and metabolism|C 00983 Drug metabolism - other enzymes [PATH:ko00983];A09180 Brite Hierarchies|B 09182 Protein families: genetic information processing|C 03400 DNA repair and recombination proteins [BR:ko03400];;;;;;;;;;;;	Metabolism	Nucleotide metabolism	Metabolism	Nucleotide metabolism	1	1	1	0	0	1	1	1	1	1	1	1	0	1	1	1
K00480	E1.14.13.1; salicylate hydroxylase [EC:1.14.13.1]:	A09100 Metabolism|B 09111 Xenobiotics biodegradation and metabolism|C 00621 Dioxin degradation [PATH:ko00621];A09100 Metabolism|B 09111 Xenobiotics biodegradation and metabolism|C 00626 Naphthalene degradation [PATH:ko00626];A09100 Metabolism|B 09111 Xenobiotics biodegradation and metabolism|C 00624 Polycyclic aromatic hydrocarbon degradation [PATH:ko00624];;;;;;;;;;;;	Xenobiotics biodegradation and metabolism	Xenobiotics biodegradation and metabolism	Others	Biosynthesis of other secondary metabolites	1	1	0	1	0	0	0	0	0	0	0	0	1	1	1	1
K07213	ATOX1, ATX1, copZ, golB; copper chaperone:	A09150 Organismal Systems|B 09154 Digestive system|C 04978 Mineral absorption [PATH:ko04978];;;;;;;;;;;;;;	Organismal Systems	Digestive system	Others	Others	0	0	0	0	0	0	1	0	0	0	0	0	0	0	0	0
K01448	amiABC; N-acetylmuramoyl-L-alanine amidase [EC:3.5.1.28]:	A09160 Human Diseases|B 09175 Drug resistance: antimicrobial|C 01503 Cationic antimicrobial peptide (CAMP) resistance [PATH:ko01503];A09180 Brite Hierarchies|B 09181 Protein families: metabolism|C 01011 Peptidoglycan biosynthesis and degradation proteins [BR:ko01011];A09180 Brite Hierarchies|B 09182 Protein families: genetic information processing|C 03036 Chromosome and associated proteins [BR:ko03036];;;;;;;;;;;;	Human Diseases	Drug resistance: antimicrobial	Others	Others	1	1	0	1	0	0	1	1	1	0	1	1	0	0	0	0
K07326	fhaC; hemolysin activation/secretion protein:	A09160 Human Diseases|B 09171 Infectious disease: bacterial|C 05133 Pertussis [PATH:ko05133];;;;;;;;;;;;;;	Human Diseases	Infectious disease: bacterial	Others	Others	0	0	0	0	0	0	1	0	0	0	0	0	0	0	0	0
K15125	fhaB; filamentous hemagglutinin:	A09160 Human Diseases|B 09171 Infectious disease: bacterial|C 05133 Pertussis [PATH:ko05133];A09180 Brite Hierarchies|B 09183 Protein families: signaling and cellular processes|C 00536 Glycosaminoglycan binding proteins [BR:ko00536];;;;;;;;;;;;;	Human Diseases	Infectious disease: bacterial	Others	Others	0	0	0	0	0	0	1	0	0	0	0	0	0	0	0	0
K03596	lepA; GTP-binding protein LepA:	A09160 Human Diseases|B 09171 Infectious disease: bacterial|C 05134 Legionellosis [PATH:ko05134];;;;;;;;;;;;;;	Human Diseases	Infectious disease: bacterial	Others	Others	1	1	1	1	0	1	1	1	1	1	1	1	1	1	1	1
K13735	yeeJ; adhesin/invasin:	A09160 Human Diseases|B 09171 Infectious disease: bacterial|C 05135 Yersinia infection [PATH:ko05135];A09160 Human Diseases|B 09171 Infectious disease: bacterial|C 05100 Bacterial invasion of epithelial cells [PATH:ko05100];;;;;;;;;;;;;	Human Diseases	Infectious disease: bacterial	Others	Others	0	0	0	0	0	0	1	0	0	0	0	0	1	1	1	1
K18946	gp32, ssb; Straboviridae single-stranded DNA-binding protein:	A09120 Genetic Information Processing|B 09125 Information processing in viruses|C 03240 Viral replication [PATH:ko03240];A09180 Brite Hierarchies|B 09185 Viral protein families|C 03200 Viral proteins [BR:ko03200];;;;;;;;;;;;;	Genetic Information Processing	Information processing in viruses	Others	Others	0	0	0	0	0	0	0	0	0	0	0	0	0	0	0	0
K21511	C; Enterobacteria phage capsid assembly protease [EC:3.4.21.-]:	A09120 Genetic Information Processing|B 09125 Information processing in viruses|C 03258 Virion - Bacteriophage lambda [PATH:ko03258];A09180 Brite Hierarchies|B 09181 Protein families: metabolism|C 01002 Peptidases and inhibitors [BR:ko01002];A09180 Brite Hierarchies|B 09185 Viral protein families|C 03200 Viral proteins [BR:ko03200];;;;;;;;;;;;	Genetic Information Processing	Information processing in viruses	Others	Others	1	1	0	0	0	0	0	0	0	0	0	0	0	0	0	0
K09015	sufD; Fe-S cluster assembly protein SufD:	A09190 Not Included in Pathway or Brite|B 09194 Poorly characterized|C 99996 General function prediction only;;;;;;;;;;;;;;	others	others	Others	Others	1	1	0	1	1	1	1	1	1	1	1	1	1	1	1	1
K09014	sufB; Fe-S cluster assembly protein SufB:	A09190 Not Included in Pathway or Brite|B 09194 Poorly characterized|C 99996 General function prediction only;;;;;;;;;;;;;;	others	others	Others	Others	1	1	1	1	1	1	1	1	1	1	1	1	1	1	1	1
K09914	K09914; putative lipoprotein:	A09190 Not Included in Pathway or Brite|B 09194 Poorly characterized|C 99996 General function prediction only;;;;;;;;;;;;;;	others	others	Others	Others	1	1	0	1	0	0	1	0	0	0	0	0	1	2	1	1
K06878	K06878; tRNA-binding protein:	A09190 Not Included in Pathway or Brite|B 09194 Poorly characterized|C 99996 General function prediction only;;;;;;;;;;;;;;	others	others	Others	Others	2	1	0	2	0	0	1	1	0	0	0	0	0	0	0	0
K07058	K07058; membrane protein:	A09190 Not Included in Pathway or Brite|B 09194 Poorly characterized|C 99996 General function prediction only;;;;;;;;;;;;;;	others	others	Others	Others	1	1	0	1	0	0	1	1	0	0	0	0	0	0	0	2
K07146	K07146; UPF0176 protein:	A09190 Not Included in Pathway or Brite|B 09194 Poorly characterized|C 99996 General function prediction only;;;;;;;;;;;;;;	others	others	Others	Others	1	2	0	1	0	0	1	1	1	1	1	1	0	0	0	0
K03744	lemA; LemA protein:	A09190 Not Included in Pathway or Brite|B 09194 Poorly characterized|C 99996 General function prediction only;;;;;;;;;;;;;;	others	others	Others	Others	1	1	0	0	0	0	1	0	0	0	0	0	0	0	0	0
K07038	K07038; inner membrane protein:	A09190 Not Included in Pathway or Brite|B 09194 Poorly characterized|C 99996 General function prediction only;;;;;;;;;;;;;;	others	others	Others	Others	0	0	0	0	0	0	0	0	0	0	1	0	0	0	0	0
K02426	sufE; cysteine desulfuration protein SufE:	A09190 Not Included in Pathway or Brite|B 09194 Poorly characterized|C 99996 General function prediction only;;;;;;;;;;;;;;	others	others	Others	Others	0	0	1	1	1	1	1	1	1	1	1	1	1	1	1	1
K05594	elaB; ElaB protein:	A09190 Not Included in Pathway or Brite|B 09194 Poorly characterized|C 99996 General function prediction only;;;;;;;;;;;;;;	others	others	Others	Others	1	0	0	1	0	0	0	0	0	0	0	0	0	0	0	0
K03975	dedA; membrane-associated protein:	A09190 Not Included in Pathway or Brite|B 09194 Poorly characterized|C 99996 General function prediction only;;;;;;;;;;;;;;	others	others	Others	Others	1	1	0	1	0	0	0	0	0	0	0	0	0	0	0	0
K06193	phnA; protein PhnA:	A09190 Not Included in Pathway or Brite|B 09194 Poorly characterized|C 99996 General function prediction only;;;;;;;;;;;;;;	others	others	Others	Others	1	1	0	1	0	0	1	0	0	0	0	0	0	0	0	0
K03745	slyX; SlyX protein:	A09190 Not Included in Pathway or Brite|B 09194 Poorly characterized|C 99996 General function prediction only;;;;;;;;;;;;;;	others	others	Others	Others	1	1	0	1	0	0	1	0	0	0	0	1	0	0	0	0
K03558	cvpA; membrane protein required for colicin V production:	A09190 Not Included in Pathway or Brite|B 09194 Poorly characterized|C 99996 General function prediction only;;;;;;;;;;;;;;	others	others	Others	Others	1	1	1	1	0	1	1	1	1	1	1	1	1	1	1	1
K08996	yagU; putative membrane protein:	A09190 Not Included in Pathway or Brite|B 09194 Poorly characterized|C 99996 General function prediction only;;;;;;;;;;;;;;	others	others	Others	Others	0	0	0	0	0	0	1	0	0	0	0	0	0	0	0	0
K07113	fxsA; UPF0716 protein FxsA:	A09190 Not Included in Pathway or Brite|B 09194 Poorly characterized|C 99996 General function prediction only;;;;;;;;;;;;;;	others	others	Others	Others	1	1	0	1	0	1	1	1	1	0	1	1	1	1	1	1
K06877	K06877; DEAD/DEAH box helicase domain-containing protein:	A09190 Not Included in Pathway or Brite|B 09194 Poorly characterized|C 99996 General function prediction only;;;;;;;;;;;;;;	others	others	Others	Others	0	0	0	0	0	0	0	1	0	0	0	0	0	0	0	0
K06886	glbN; hemoglobin:	A09190 Not Included in Pathway or Brite|B 09194 Poorly characterized|C 99996 General function prediction only;;;;;;;;;;;;;;	others	others	Others	Others	1	1	0	1	0	0	0	0	0	0	0	0	0	0	0	0
K08988	K08988; putative membrane protein:	A09190 Not Included in Pathway or Brite|B 09194 Poorly characterized|C 99996 General function prediction only;;;;;;;;;;;;;;	others	others	Others	Others	0	0	0	0	0	0	1	0	0	0	0	0	0	0	0	0
K07076	K07076; uncharacterized protein:	A09190 Not Included in Pathway or Brite|B 09194 Poorly characterized|C 99997 Function unknown;;;;;;;;;;;;;;	others	others	Others	Others	2	2	0	1	0	0	4	0	0	0	0	0	0	0	0	0
K06956	K06956; uncharacterized protein:	A09190 Not Included in Pathway or Brite|B 09194 Poorly characterized|C 99997 Function unknown;;;;;;;;;;;;;;	others	others	Others	Others	3	1	0	1	0	0	1	1	1	0	1	1	0	0	0	0
K06903	W; Bacteriophage baseplate protein W:	A09190 Not Included in Pathway or Brite|B 09194 Poorly characterized|C 99997 Function unknown;;;;;;;;;;;;;;	others	others	Others	Others	1	2	0	1	0	0	0	0	0	0	0	0	0	0	0	0
K07090	K07090; uncharacterized protein:	A09190 Not Included in Pathway or Brite|B 09194 Poorly characterized|C 99997 Function unknown;;;;;;;;;;;;;;	others	others	Others	Others	2	2	0	1	0	0	2	0	0	0	0	0	0	0	0	0
K06907	FI; Bacteriophage tail sheath protein:	A09190 Not Included in Pathway or Brite|B 09194 Poorly characterized|C 99997 Function unknown;;;;;;;;;;;;;;	others	others	Others	Others	2	2	0	1	0	0	0	0	0	0	0	0	0	0	0	0
K07126	K07126; uncharacterized protein:	A09190 Not Included in Pathway or Brite|B 09194 Poorly characterized|C 99997 Function unknown;;;;;;;;;;;;;;	others	others	Others	Others	2	2	0	2	0	0	1	1	0	0	0	0	0	0	0	0
K09805	K09805; uncharacterized protein:	A09190 Not Included in Pathway or Brite|B 09194 Poorly characterized|C 99997 Function unknown;;;;;;;;;;;;;;	others	others	Others	Others	1	2	0	1	0	0	0	0	0	0	0	0	0	0	0	0
K06905	D; Bacteriophage probable baseplate hub protein:	A09190 Not Included in Pathway or Brite|B 09194 Poorly characterized|C 99997 Function unknown;;;;;;;;;;;;;;	others	others	Others	Others	2	2	0	1	0	0	0	0	0	0	0	0	0	0	0	0
K07120	K07120; uncharacterized protein:	A09190 Not Included in Pathway or Brite|B 09194 Poorly characterized|C 99997 Function unknown;;;;;;;;;;;;;;	others	others	Others	Others	1	2	0	0	0	0	0	1	0	0	0	0	0	2	1	0
K06922	K06922; uncharacterized protein:	A09190 Not Included in Pathway or Brite|B 09194 Poorly characterized|C 99997 Function unknown;;;;;;;;;;;;;;	others	others	Others	Others	1	2	0	0	0	0	0	0	0	0	0	0	0	0	0	0
K06867	K06867; uncharacterized protein:	A09190 Not Included in Pathway or Brite|B 09194 Poorly characterized|C 99997 Function unknown;;;;;;;;;;;;;;	others	others	Others	Others	0	0	0	0	0	0	2	0	0	0	0	0	0	0	0	0
K06906	gpU; phage tail protein:	A09190 Not Included in Pathway or Brite|B 09194 Poorly characterized|C 99997 Function unknown;;;;;;;;;;;;;;	others	others	Others	Others	2	2	0	1	0	0	0	0	0	0	0	0	0	0	0	0
K06923	K06923; uncharacterized protein:	A09190 Not Included in Pathway or Brite|B 09194 Poorly characterized|C 99997 Function unknown;;;;;;;;;;;;;;	others	others	Others	Others	1	1	0	1	0	0	1	0	1	1	1	1	1	1	2	1
K09799	K09799; uncharacterized protein:	A09190 Not Included in Pathway or Brite|B 09194 Poorly characterized|C 99997 Function unknown;;;;;;;;;;;;;;	others	others	Others	Others	1	1	1	1	0	1	1	1	1	1	1	1	0	1	1	1
K09975	K09975; uncharacterized protein:	A09190 Not Included in Pathway or Brite|B 09194 Poorly characterized|C 99997 Function unknown;;;;;;;;;;;;;;	others	others	Others	Others	0	0	0	0	0	0	1	0	0	0	0	0	0	0	0	0
K09928	K09928; uncharacterized protein:	A09190 Not Included in Pathway or Brite|B 09194 Poorly characterized|C 99997 Function unknown;;;;;;;;;;;;;;	others	others	Others	Others	1	1	1	1	0	1	1	1	1	1	1	1	1	1	1	1
K07018	K07018; uncharacterized protein:	A09190 Not Included in Pathway or Brite|B 09194 Poorly characterized|C 99997 Function unknown;;;;;;;;;;;;;;	others	others	Others	Others	1	1	0	1	0	1	1	1	1	1	1	1	1	1	1	1
K09795	K09795; uncharacterized protein:	A09190 Not Included in Pathway or Brite|B 09194 Poorly characterized|C 99997 Function unknown;;;;;;;;;;;;;;	others	others	Others	Others	1	1	0	1	0	0	1	1	1	0	0	0	0	0	0	0
K06926	K06926; uncharacterized protein:	A09190 Not Included in Pathway or Brite|B 09194 Poorly characterized|C 99997 Function unknown;;;;;;;;;;;;;;	others	others	Others	Others	0	0	0	0	0	0	0	1	0	0	0	0	0	0	0	0
K09924	K09924; uncharacterized protein:	A09190 Not Included in Pathway or Brite|B 09194 Poorly characterized|C 99997 Function unknown;;;;;;;;;;;;;;	others	others	Others	Others	1	1	1	1	0	1	1	1	1	1	1	1	1	1	1	1
K09803	K09803; uncharacterized protein:	A09190 Not Included in Pathway or Brite|B 09194 Poorly characterized|C 99997 Function unknown;;;;;;;;;;;;;;	others	others	Others	Others	0	0	0	0	0	0	0	1	0	0	0	0	0	0	0	0
K07157	K07157; uncharacterized protein:	A09190 Not Included in Pathway or Brite|B 09194 Poorly characterized|C 99997 Function unknown;;;;;;;;;;;;;;	others	others	Others	Others	0	0	0	0	0	0	1	1	0	0	0	0	0	0	0	0
K06929	K06929; uncharacterized protein:	A09190 Not Included in Pathway or Brite|B 09194 Poorly characterized|C 99997 Function unknown;;;;;;;;;;;;;;	others	others	Others	Others	1	1	0	1	0	0	1	0	0	0	0	0	0	0	0	0
K06890	K06890; uncharacterized protein:	A09190 Not Included in Pathway or Brite|B 09194 Poorly characterized|C 99997 Function unknown;;;;;;;;;;;;;;	others	others	Others	Others	1	1	1	1	0	1	1	1	1	1	1	1	1	1	1	1
K09991	K09991; uncharacterized protein:	A09190 Not Included in Pathway or Brite|B 09194 Poorly characterized|C 99997 Function unknown;;;;;;;;;;;;;;	others	others	Others	Others	0	0	0	0	0	1	0	0	0	0	0	0	0	0	0	0
K09987	K09987; uncharacterized protein:	A09190 Not Included in Pathway or Brite|B 09194 Poorly characterized|C 99997 Function unknown;;;;;;;;;;;;;;	others	others	Others	Others	1	1	1	1	0	1	1	1	1	1	1	1	1	1	1	1
K09919	K09919; uncharacterized protein:	A09190 Not Included in Pathway or Brite|B 09194 Poorly characterized|C 99997 Function unknown;;;;;;;;;;;;;;	others	others	Others	Others	0	0	0	0	0	0	0	1	0	0	0	0	0	0	0	0
K09794	K09794; uncharacterized protein:	A09190 Not Included in Pathway or Brite|B 09194 Poorly characterized|C 99997 Function unknown;;;;;;;;;;;;;;	others	others	Others	Others	1	1	0	1	0	0	0	0	0	0	0	0	0	0	0	0
K07118	K07118; uncharacterized protein:	A09190 Not Included in Pathway or Brite|B 09194 Poorly characterized|C 99997 Function unknown;;;;;;;;;;;;;;	others	others	Others	Others	0	0	0	1	0	0	0	0	0	0	0	0	0	0	0	0
K09807	K09807; uncharacterized protein:	A09190 Not Included in Pathway or Brite|B 09194 Poorly characterized|C 99997 Function unknown;;;;;;;;;;;;;;	others	others	Others	Others	1	1	0	1	0	0	1	1	0	0	0	0	0	0	0	0
K06889	K06889; uncharacterized protein:	A09190 Not Included in Pathway or Brite|B 09194 Poorly characterized|C 99997 Function unknown;;;;;;;;;;;;;;	others	others	Others	Others	1	1	1	1	0	1	0	0	0	0	0	0	0	0	0	0
K09160	K09160; uncharacterized protein:	A09190 Not Included in Pathway or Brite|B 09194 Poorly characterized|C 99997 Function unknown;;;;;;;;;;;;;;	others	others	Others	Others	1	1	0	1	0	0	1	1	0	0	0	0	0	0	0	0
K09791	K09791; uncharacterized protein:	A09190 Not Included in Pathway or Brite|B 09194 Poorly characterized|C 99997 Function unknown;;;;;;;;;;;;;;	others	others	Others	Others	1	1	0	1	0	0	1	0	1	0	1	1	1	1	1	1
K09790	K09790; uncharacterized protein:	A09190 Not Included in Pathway or Brite|B 09194 Poorly characterized|C 99997 Function unknown;;;;;;;;;;;;;;	others	others	Others	Others	0	0	0	0	0	1	1	0	0	0	0	0	0	0	0	0
K09386	K09386; uncharacterized protein:	A09190 Not Included in Pathway or Brite|B 09194 Poorly characterized|C 99997 Function unknown;;;;;;;;;;;;;;	others	others	Others	Others	1	1	0	1	0	0	1	1	0	0	0	0	1	1	1	0
K09161	K09161; uncharacterized protein:	A09190 Not Included in Pathway or Brite|B 09194 Poorly characterized|C 99997 Function unknown;;;;;;;;;;;;;;	others	others	Others	Others	1	1	0	1	0	0	0	0	0	0	0	0	0	0	0	0
K09922	K09922; uncharacterized protein:	A09190 Not Included in Pathway or Brite|B 09194 Poorly characterized|C 99997 Function unknown;;;;;;;;;;;;;;	others	others	Others	Others	1	1	0	1	0	0	0	0	0	0	0	0	0	0	0	0
K09117	K09117; uncharacterized protein:	A09190 Not Included in Pathway or Brite|B 09194 Poorly characterized|C 99997 Function unknown;;;;;;;;;;;;;;	others	others	Others	Others	1	1	0	1	0	0	1	1	0	0	0	1	0	0	0	0
K07742	ylxR; uncharacterized protein:	A09190 Not Included in Pathway or Brite|B 09194 Poorly characterized|C 99997 Function unknown;;;;;;;;;;;;;;	others	others	Others	Others	1	1	0	1	0	0	1	1	1	1	1	1	1	1	1	1
K08998	K08998; uncharacterized protein:	A09190 Not Included in Pathway or Brite|B 09194 Poorly characterized|C 99997 Function unknown;;;;;;;;;;;;;;	others	others	Others	Others	1	1	1	1	0	1	1	1	1	1	1	1	1	1	1	1
K09985	K09985; uncharacterized protein:	A09190 Not Included in Pathway or Brite|B 09194 Poorly characterized|C 99997 Function unknown;;;;;;;;;;;;;;	others	others	Others	Others	1	1	0	1	0	1	1	1	1	1	1	1	1	1	1	1
K09780	K09780; uncharacterized protein:	A09190 Not Included in Pathway or Brite|B 09194 Poorly characterized|C 99997 Function unknown;;;;;;;;;;;;;;	others	others	Others	Others	1	1	0	1	0	0	1	1	0	0	0	0	0	0	0	0
K09956	K09956; uncharacterized protein:	A09190 Not Included in Pathway or Brite|B 09194 Poorly characterized|C 99997 Function unknown;;;;;;;;;;;;;;	others	others	Others	Others	0	0	0	1	0	0	1	0	0	0	0	0	0	0	0	0
K06872	K06872; uncharacterized protein:	A09190 Not Included in Pathway or Brite|B 09194 Poorly characterized|C 99997 Function unknown;;;;;;;;;;;;;;	others	others	Others	Others	1	0	0	1	0	0	1	0	0	0	0	0	0	0	0	0
K09131	K09131; uncharacterized protein:	A09190 Not Included in Pathway or Brite|B 09194 Poorly characterized|C 99997 Function unknown;;;;;;;;;;;;;;	others	others	Others	Others	1	1	0	0	0	0	1	1	0	0	0	1	0	0	0	0
K07054	K07054; uncharacterized protein:	A09190 Not Included in Pathway or Brite|B 09194 Poorly characterized|C 99997 Function unknown;;;;;;;;;;;;;;	others	others	Others	Others	1	1	0	1	0	0	1	1	0	0	0	0	0	0	0	0
K09005	K09005; uncharacterized protein:	A09190 Not Included in Pathway or Brite|B 09194 Poorly characterized|C 99997 Function unknown;;;;;;;;;;;;;;	others	others	Others	Others	1	1	0	1	0	0	1	1	0	0	0	0	0	0	0	0
K09862	K09862; uncharacterized protein:	A09190 Not Included in Pathway or Brite|B 09194 Poorly characterized|C 99997 Function unknown;;;;;;;;;;;;;;	others	others	Others	Others	1	1	0	1	0	0	1	1	0	0	0	0	0	0	0	0
K06908	FII; Bacteriophage tail tube protein:	A09190 Not Included in Pathway or Brite|B 09194 Poorly characterized|C 99997 Function unknown;;;;;;;;;;;;;;	others	others	Others	Others	1	1	0	1	0	0	0	0	0	0	0	0	0	0	0	0
K06995	K06995; uncharacterized protein:	A09190 Not Included in Pathway or Brite|B 09194 Poorly characterized|C 99997 Function unknown;;;;;;;;;;;;;;	others	others	Others	Others	0	0	0	0	0	0	1	0	0	0	0	0	0	0	0	0

### Sheet: S7_Tokpelaia_of_OECLID
Supplementary Table S7. The list of genes identified in Tokpelaia-OECLID genome
locus_tag	Type	Gene	Product	Length_bp	KO number	Categories_A_level	Categories_B_level
ABGFNGJL_00048	CDS	clpP	ATP-dependent Clp protease proteolytic subunit	543	K01358	Cellular Processes	Cell growth and death
ABGFNGJL_00112	CDS	clpX	ATP-dependent Clp protease ATP-binding subunit ClpX	1098	K03544	Cellular Processes	Cell growth and death
ABGFNGJL_00113	CDS	clpP	ATP-dependent Clp protease proteolytic subunit	606	K01358	Cellular Processes	Cell growth and death
ABGFNGJL_00180	CDS	ftsH	ATP-dependent zinc metalloprotease FtsH	1794	K03798	Cellular Processes	Cell growth and death
ABGFNGJL_00077	CDS	sufC	putative ATP-dependent transporter SufC	774	K09013	Cellular Processes	Transport and catabolism
ABGFNGJL_00004	CDS	secA	Protein translocase subunit SecA	1983	K03070	Environmental Information Processing	Membrane transport
ABGFNGJL_00105	CDS	secY	Protein translocase subunit SecY	1209	K03076	Environmental Information Processing	Membrane transport
ABGFNGJL_00134	CDS	yidC	Membrane protein insertase YidC	1635	K03217	Environmental Information Processing	Membrane transport
ABGFNGJL_00144	CDS	ffh	Signal recognition particle protein	1329	K03106	Environmental Information Processing	Membrane transport
ABGFNGJL_00014	CDS	smpB	SsrA-binding protein	477	K03664	Genetic Information Processing	Protein folding, sorting, degradation
ABGFNGJL_00052	CDS	groS	10 kDa chaperonin	297	K04078	Genetic Information Processing	Protein folding, sorting, degradation
ABGFNGJL_00053	CDS	groL	60 kDa chaperonin	1659	K04077	Genetic Information Processing	Protein folding, sorting, degradation
ABGFNGJL_00072	CDS	mnmA	tRNA-specific 2-thiouridylase MnmA	1095	K00566	Genetic Information Processing	Protein folding, sorting, degradation
ABGFNGJL_00141	CDS	dnaK	Chaperone protein DnaK	1911	K04043	Genetic Information Processing	Protein folding, sorting, degradation
ABGFNGJL_00142	CDS	dnaJ	Chaperone protein DnaJ	1122	K03686	Genetic Information Processing	Protein folding, sorting, degradation
ABGFNGJL_00150	CDS	ftsY	Signal recognition particle receptor FtsY	903	K03110	Genetic Information Processing	Protein folding, sorting, degradation
ABGFNGJL_00153	CDS	rho	Transcription termination factor Rho	1254	K03628	Genetic Information Processing	Protein folding, sorting, degradation
ABGFNGJL_00165	CDS	grpE	Protein GrpE	486	K03687	Genetic Information Processing	Protein folding, sorting, degradation
ABGFNGJL_00191	CDS	pnp	Polyribonucleotide nucleotidyltransferase	2088	K00962	Genetic Information Processing	Protein folding, sorting, degradation
ABGFNGJL_00017	CDS	dnaC	Replicative DNA helicase	1425	K02314	Genetic Information Processing	Replication and repair
ABGFNGJL_00020	CDS	ssb	single-strand DNA-binding protein	537	K03111	Genetic Information Processing	Replication and repair
ABGFNGJL_00057	CDS	gyrA	DNA gyrase subunit A	1527	K02469	Genetic Information Processing	Replication and repair
ABGFNGJL_00079	CDS	holB	DNA polymerase III subunit delta'	1038	K02341	Genetic Information Processing	Replication and repair
ABGFNGJL_00122	CDS	dnaE1	DNA polymerase III subunit alpha	3183	K02337	Genetic Information Processing	Replication and repair
ABGFNGJL_00123	CDS	gyrB	DNA gyrase subunit B	2307	K02470	Genetic Information Processing	Replication and repair
ABGFNGJL_00154	CDS	dnaQ	DNA polymerase III subunit epsilon	756	K02342	Genetic Information Processing	Replication and repair
ABGFNGJL_00182	CDS	dnaN	Beta sliding clamp	1125	K02338	Genetic Information Processing	Replication and repair
ABGFNGJL_00184	CDS	dnaX	DNA polymerase III subunit tau	1116	K02343	Genetic Information Processing	Replication and repair
ABGFNGJL_00002	CDS	rpoD	RNA polymerase sigma factor RpoD	1542	K03086	Genetic Information Processing	Transcription
ABGFNGJL_00005	CDS	TsaB	tRNA threonylcarbamoyladenosine biosynthesis protein TsaB	501	K14742	Genetic Information Processing	Transcription
ABGFNGJL_00028	CDS	nusG	Transcription termination/antitermination protein NusG	519	K02601	Genetic Information Processing	Transcription
ABGFNGJL_00033	CDS	rpoB	DNA-directed RNA polymerase subunit beta	4044	K03043	Genetic Information Processing	Transcription
ABGFNGJL_00034	CDS	rpoC	DNA-directed RNA polymerase subunit beta'	4146	K03046	Genetic Information Processing	Transcription
ABGFNGJL_00071	CDS	nusB	Transcription antitermination protein NusB	432	K03625	Genetic Information Processing	Transcription
ABGFNGJL_00109	CDS	rpoA	DNA-directed RNA polymerase subunit alpha	1008	K03040	Genetic Information Processing	Transcription
ABGFNGJL_00151	CDS	mnmG	tRNA uridine 5-carboxymethylaminomethyl modification enzyme MnmG	1815	K03495	Genetic Information Processing	Transcription
ABGFNGJL_00152	CDS	mnmE	tRNA modification GTPase MnmE	1302	K03650	Genetic Information Processing	Transcription
ABGFNGJL_00173	CDS	tsaD	tRNA N6-adenosine threonylcarbamoyltransferase	1074	K01409	Genetic Information Processing	Transcription
ABGFNGJL_00177	CDS	rpoH	RNA polymerase sigma factor RpoH	684	K03089	Genetic Information Processing	Transcription
ABGFNGJL_00179	CDS	tilS	tRNA(Ile)-lysidine synthase	1308	K04075	Genetic Information Processing	Transcription
ABGFNGJL_00188	CDS	miaB	tRNA-2-methylthio-N(6)-dimethylallyladenosine synthase	1311	K06168	Genetic Information Processing	Transcription
ABGFNGJL_00006	CDS	ctc	General stress protein CTC	630	K02897	Genetic Information Processing	Translation
ABGFNGJL_00010	CDS	proS	Proline--tRNA ligase	1311	K01881	Genetic Information Processing	Translation
ABGFNGJL_00016	CDS	rnc	Ribonuclease 3	693	K03685	Genetic Information Processing	Translation
ABGFNGJL_00018	CDS	rpsF	30S ribosomal protein S6	288	K02990	Genetic Information Processing	Translation
ABGFNGJL_00019	CDS	rpsR	30S ribosomal protein S18	246	K02963	Genetic Information Processing	Translation
ABGFNGJL_00029	CDS	rplK	50S ribosomal protein L11	423	K02867	Genetic Information Processing	Translation
ABGFNGJL_00030	CDS	rplA	50S ribosomal protein L1	642	K02863	Genetic Information Processing	Translation
ABGFNGJL_00031	CDS	rplJ	50S ribosomal protein L10	534	K02864	Genetic Information Processing	Translation
ABGFNGJL_00032	CDS	rplL	50S ribosomal protein L7/L12	384	K02935	Genetic Information Processing	Translation
ABGFNGJL_00036	CDS	rpmG	50S ribosomal protein L33	153	K02913	Genetic Information Processing	Translation
ABGFNGJL_00037	CDS	rpsI	30S ribosomal protein S9	399	K02996	Genetic Information Processing	Translation
ABGFNGJL_00038	CDS	rplM	50S ribosomal protein L13	396	K02871	Genetic Information Processing	Translation
ABGFNGJL_00041	CDS	cgtA	GTPase Obg/CgtA	999	K03979	Genetic Information Processing	Translation
ABGFNGJL_00051	CDS	trpS	Tryptophan--tRNA ligase	996	K01867	Genetic Information Processing	Translation
ABGFNGJL_00059	CDS	serS	Serine--tRNA ligase	1263	K01875	Genetic Information Processing	Translation
ABGFNGJL_00063	CDS	gatA	Glutamyl-tRNA(Gln) amidotransferase subunit A	1473	K02433	Genetic Information Processing	Translation
ABGFNGJL_00066	CDS	yrrK	Putative pre-16S rRNA nuclease	453	K07447	Genetic Information Processing	Translation
ABGFNGJL_00069	CDS	rpsD	30S ribosomal protein S4	612	K02986	Genetic Information Processing	Translation
ABGFNGJL_00070	CDS	gltX1	Glutamate--tRNA ligase 1	1326	K01885	Genetic Information Processing	Translation
ABGFNGJL_00074	CDS	rsmA	Ribosomal RNA small subunit methyltransferase A	801	K02528	Genetic Information Processing	Translation
ABGFNGJL_00080	CDS	valS	Valine--tRNA ligase	2403	K01873	Genetic Information Processing	Translation
ABGFNGJL_00081	CDS	rpsL	30S ribosomal protein S12	372	K02950	Genetic Information Processing	Translation
ABGFNGJL_00082	CDS	rpsG	30S ribosomal protein S7	471	K02992	Genetic Information Processing	Translation
ABGFNGJL_00083	CDS	fusA	Elongation factor G	2082	K02355	Genetic Information Processing	Translation
ABGFNGJL_00084	CDS	tufA	Elongation factor Tu	1173	K02358	Genetic Information Processing	Translation
ABGFNGJL_00085	CDS	rpsJ	30S ribosomal protein S10	306	K02946	Genetic Information Processing	Translation
ABGFNGJL_00086	CDS	rplC	50S ribosomal protein L3	675	K02906	Genetic Information Processing	Translation
ABGFNGJL_00087	CDS	rplD	50S ribosomal protein L4	633	K02926	Genetic Information Processing	Translation
ABGFNGJL_00088	CDS	rplW	50S ribosomal protein L23	249	K02892	Genetic Information Processing	Translation
ABGFNGJL_00089	CDS	rplB	50S ribosomal protein L2	807	K02886	Genetic Information Processing	Translation
ABGFNGJL_00090	CDS	rpsS	30S ribosomal protein S19	285	K02965	Genetic Information Processing	Translation
ABGFNGJL_00091	CDS	rplV	50S ribosomal protein L22	378	K02890	Genetic Information Processing	Translation
ABGFNGJL_00092	CDS	rpsC	30S ribosomal protein S3	663	K02982	Genetic Information Processing	Translation
ABGFNGJL_00093	CDS	rplP	50S ribosomal protein L16	426	K02878	Genetic Information Processing	Translation
ABGFNGJL_00095	CDS	rpsQ	30S ribosomal protein S17	231	K02961	Genetic Information Processing	Translation
ABGFNGJL_00096	CDS	rplN	50S ribosomal protein L14	372	K02874	Genetic Information Processing	Translation
ABGFNGJL_00097	CDS	rplX	50S ribosomal protein L24	276	K02895	Genetic Information Processing	Translation
ABGFNGJL_00098	CDS	rplE	50S ribosomal protein L5	549	K02931	Genetic Information Processing	Translation
ABGFNGJL_00099	CDS	rpsN	30S ribosomal protein S14	306	K02954	Genetic Information Processing	Translation
ABGFNGJL_00100	CDS	rpsH	30S ribosomal protein S8	390	K02994	Genetic Information Processing	Translation
ABGFNGJL_00101	CDS	rplF	50S ribosomal protein L6	534	K02933	Genetic Information Processing	Translation
ABGFNGJL_00102	CDS	rplR	50S ribosomal protein L18	366	K02881	Genetic Information Processing	Translation
ABGFNGJL_00103	CDS	rpsE	30S ribosomal protein S5	510	K02988	Genetic Information Processing	Translation
ABGFNGJL_00104	CDS	rplO	50S ribosomal protein L15	468	K02876	Genetic Information Processing	Translation
ABGFNGJL_00107	CDS	rpsM	30S ribosomal protein S13	372	K02952	Genetic Information Processing	Translation
ABGFNGJL_00108	CDS	rpsK	30S ribosomal protein S11	369	K02948	Genetic Information Processing	Translation
ABGFNGJL_00110	CDS	rplQ	50S ribosomal protein L17	363	K02879	Genetic Information Processing	Translation
ABGFNGJL_00114	CDS	rpsB	30S ribosomal protein S2	690	K02967	Genetic Information Processing	Translation
ABGFNGJL_00115	CDS	TSFM	Elongation factor Ts, mitochondrial	624	K02357	Genetic Information Processing	Translation
ABGFNGJL_00116	CDS	frr	Ribosome-recycling factor	546	K02838	Genetic Information Processing	Translation
ABGFNGJL_00117	CDS	tyrS	Tyrosine--tRNA ligase	1239	K01866	Genetic Information Processing	Translation
ABGFNGJL_00118	CDS	prfB	Peptide chain release factor RF2	984	K02836	Genetic Information Processing	Translation
ABGFNGJL_00120	CDS	gatB	Aspartyl/glutamyl-tRNA(Asn/Gln) amidotransferase subunit B	1446	K02434	Genetic Information Processing	Translation
ABGFNGJL_00121	CDS	gltX	Glutamate--tRNA ligase	1368	K01885	Genetic Information Processing	Translation
ABGFNGJL_00130	CDS	ileS	Isoleucine--tRNA ligase	2889	K01870	Genetic Information Processing	Translation
ABGFNGJL_00136	CDS	rpmH	50S ribosomal protein L34	135	K02914	Genetic Information Processing	Translation
ABGFNGJL_00140	CDS	infA	Translation initiation factor IF-1	219	K02518	Genetic Information Processing	Translation
ABGFNGJL_00143	CDS	rpsP	30S ribosomal protein S16	234	K02959	Genetic Information Processing	Translation
ABGFNGJL_00145	CDS	rpsU	30S ribosomal protein S21	216	K02970	Genetic Information Processing	Translation
ABGFNGJL_00147	CDS	rpmI	50S ribosomal protein L35	201	K02916	Genetic Information Processing	Translation
ABGFNGJL_00148	CDS	rplT	50S ribosomal protein L20	354	K02887	Genetic Information Processing	Translation
ABGFNGJL_00149	CDS	infC	Translation initiation factor IF-3	549	K02520	Genetic Information Processing	Translation
ABGFNGJL_00155	CDS	rpmJ	50S ribosomal protein L36	126	K02919	Genetic Information Processing	Translation
ABGFNGJL_00159	CDS	rsmD	Ribosomal RNA small subunit methyltransferase D	564	K08316	Genetic Information Processing	Translation
ABGFNGJL_00160	CDS	rpsA	30S ribosomal protein S1	1320	K02945	Genetic Information Processing	Translation
ABGFNGJL_00164	CDS	lysS	Lysine--tRNA ligase	1587	K04566	Genetic Information Processing	Translation
ABGFNGJL_00166	CDS	rpmB	50S ribosomal protein L28	282	K02902	Genetic Information Processing	Translation
ABGFNGJL_00169	CDS	leuS	Leucine--tRNA ligase	2490	K01869	Genetic Information Processing	Translation
ABGFNGJL_00170	CDS	rpmE	50S ribosomal protein L31	225	K02909	Genetic Information Processing	Translation
ABGFNGJL_00171	CDS	rplS	50S ribosomal protein L19	348	K02884	Genetic Information Processing	Translation
ABGFNGJL_00175	CDS	rpmF	50S ribosomal protein L32	174	K02911	Genetic Information Processing	Translation
ABGFNGJL_00178	CDS	rluD	Ribosomal large subunit pseudouridine synthase D	513	K06180	Genetic Information Processing	Translation
ABGFNGJL_00181	CDS	prfA	Peptide chain release factor 1	1011	K02835	Genetic Information Processing	Translation
ABGFNGJL_00183	CDS	rpsT	30S ribosomal protein S20	291	K02968	Genetic Information Processing	Translation
ABGFNGJL_00185	CDS	rpmA	50S ribosomal protein L27	252	K02899	Genetic Information Processing	Translation
ABGFNGJL_00186	CDS	rplU	50S ribosomal protein L21	327	K02888	Genetic Information Processing	Translation
ABGFNGJL_00189	CDS	rbfA	Ribosome-binding factor A	372	K02834	Genetic Information Processing	Translation
ABGFNGJL_00190	CDS	rpsO	30S ribosomal protein S15	195	K02956	Genetic Information Processing	Translation
ABGFNGJL_00196	CDS	rsmH	Ribosomal RNA small subunit methyltransferase H	975	K03438	Genetic Information Processing	Translation
Manual comparison	CDS	rluA	tRNA pseudouridine32 synthase / 23S rRNA pseudouridine746 synthase	860	K06177	Genetic Information Processing	Translation
ABGFNGJL_00001	CDS		hypothetical protein	279		hypothetical	hypothetical
ABGFNGJL_00015	CDS		hypothetical protein	210		hypothetical	hypothetical
ABGFNGJL_00027	CDS		hypothetical protein	189		hypothetical	hypothetical
ABGFNGJL_00039	CDS		hypothetical protein	1068		hypothetical	hypothetical
ABGFNGJL_00040	CDS		hypothetical protein	279		hypothetical	hypothetical
ABGFNGJL_00042	CDS		hypothetical protein	447		hypothetical	hypothetical
ABGFNGJL_00047	CDS		hypothetical protein	471		hypothetical	hypothetical
ABGFNGJL_00049	CDS		hypothetical protein	165		hypothetical	hypothetical
ABGFNGJL_00050	CDS		hypothetical protein	855		hypothetical	hypothetical
ABGFNGJL_00062	CDS		hypothetical protein	279		hypothetical	hypothetical
ABGFNGJL_00094	CDS		hypothetical protein	147		hypothetical	hypothetical
ABGFNGJL_00111	CDS		hypothetical protein	234		hypothetical	hypothetical
ABGFNGJL_00129	CDS		hypothetical protein	615		hypothetical	hypothetical
ABGFNGJL_00135	CDS		hypothetical protein	348		hypothetical	hypothetical
ABGFNGJL_00162	CDS		hypothetical protein	627		hypothetical	hypothetical
ABGFNGJL_00067	CDS	cysE	Serine acetyltransferase	762	K00640	Metabolism	Amino acid metabolism
ABGFNGJL_00172	CDS	cysK	Cysteine synthase	957	K01738	Metabolism	Amino acid metabolism
ABGFNGJL_00124	CDS	maeB	NADP-dependent malic enzyme	1275	K00029	Metabolism	Carbohydrate metabolism
ABGFNGJL_00009	CDS	nuoM	NADH-quinone oxidoreductase subunit M	1038	K03881	Metabolism	Energy metabolism
ABGFNGJL_00043	CDS	sir	Sulfite reductase [ferredoxin]	1632	K00392	Metabolism	Energy metabolism
ABGFNGJL_00044	CDS	atpB	ATP synthase subunit a	756	K02108	Metabolism	Energy metabolism
ABGFNGJL_00045	CDS	atpE	ATP synthase subunit c	213	K02110	Metabolism	Energy metabolism
ABGFNGJL_00046	CDS	ATPeF08	ATP synthase F0 subunit 8	429	K02125	Metabolism	Energy metabolism
ABGFNGJL_00119	CDS	cysH	Thioredoxin-dependent 5'-adenylylsulfate reductase	696	K00390	Metabolism	Energy metabolism
ABGFNGJL_00125	CDS	atpC	ATP synthase epsilon chain	414	K02114	Metabolism	Energy metabolism
ABGFNGJL_00126	CDS	atpD	ATP synthase subunit beta	1431	K02112	Metabolism	Energy metabolism
ABGFNGJL_00127	CDS	atpG	ATP synthase gamma chain	891	K02115	Metabolism	Energy metabolism
ABGFNGJL_00128	CDS	atpA	ATP synthase subunit alpha	1545	K02111	Metabolism	Energy metabolism
ABGFNGJL_00132	CDS	etfA	Electron transfer flavoprotein subunit alpha	945	K03522	Metabolism	Energy metabolism
ABGFNGJL_00133	CDS	etfB	Electron transfer flavoprotein subunit beta	741	K03521	Metabolism	Energy metabolism
ABGFNGJL_00174	CDS	fdxA	Ferredoxin-2	333	K05524	Metabolism	Energy metabolism
ABGFNGJL_00192	CDS	cyoD	cytochrome o ubiquinol oxidase operon protein cyoD [Candidatus Tokpelaia sp. JSC085]	306	K02300	Metabolism	Energy metabolism
ABGFNGJL_00193	CDS	cyoC	Cytochrome bo(3) ubiquinol oxidase subunit 3	585	K02299	Metabolism	Energy metabolism
ABGFNGJL_00194	CDS	cyoB	Cytochrome bo(3) ubiquinol oxidase subunit 1	2058	K02298	Metabolism	Energy metabolism
ABGFNGJL_00195	CDS	cyoA	Cytochrome bo(3) ubiquinol oxidase subunit 2	813	K02297	Metabolism	Energy metabolism
ABGFNGJL_00060	CDS	acpP	Acyl carrier protein	237	K02078	Metabolism	Lipid metabolism
ABGFNGJL_00058	CDS	cobA	Uroporphyrinogen-III C-methyltransferase	750	K02303	Metabolism	Metabolism of cofactors and vitamins
ABGFNGJL_00075	CDS	sufS	Cysteine desulfurase / selenocysteine lyase	1236	K11717	Metabolism	Metabolism of other amino acids
ABGFNGJL_00068	CDS	map	Methionine aminopeptidase	750	K01265	Metabolism	Metabolism: others
ABGFNGJL_00131	CDS	ETFDH	Electron transfer flavoprotein-ubiquinone oxidoreductase	1599	K00311	Metabolism	Metabolism: others
ABGFNGJL_00176	CDS	fpr	Flavodoxin/ferredoxin--NADP reductase	774	K00528	Metabolism	Metabolism: others
ABGFNGJL_00106	CDS	adk	Adenylate kinase	603	K00939	Metabolism	Nucleotide metabolism
ABGFNGJL_00197	misc_RNA		RNaseP_bact_a	347		misc_RNA	misc_RNA
ABGFNGJL_00076	CDS	sufD	Fe-S cluster assembly protein SufD	615	K09015	Others	Others
ABGFNGJL_00078	CDS	sufB	Fe-S cluster assembly protein SufB	1458	K09014	Others	Others
Manual comparison	CDS	sufE	cysteine desulfuration protein SufE	374	K02426	Others	Others
ABGFNGJL_00137	rRNA		5S ribosomal RNA	108		rRNA	rRNA
ABGFNGJL_00138	rRNA		23S ribosomal RNA	2740		rRNA	rRNA
ABGFNGJL_00156	rRNA		16S ribosomal RNA	1472		rRNA	rRNA
ABGFNGJL_00003	tRNA		tRNA-Met(cat)	72		tRNA	tRNA
ABGFNGJL_00007	tRNA		tRNA-Val(tac)	73		tRNA	tRNA
ABGFNGJL_00008	tRNA		tRNA-Asp(gtc)	75		tRNA	tRNA
ABGFNGJL_00011	tRNA		tRNA-Ser(gct)	85		tRNA	tRNA
ABGFNGJL_00012	tRNA		tRNA-Lys(ttt)	72		tRNA	tRNA
ABGFNGJL_00013	tRNA		tRNA-Ser(tga)	86		tRNA	tRNA
ABGFNGJL_00021	tRNA		tRNA-Leu(aag)	87		tRNA	tRNA
ABGFNGJL_00022	tRNA		tRNA-Gln(ttg)	74		tRNA	tRNA
ABGFNGJL_00023	tRNA		tRNA-Ser(aga)	87		tRNA	tRNA
ABGFNGJL_00024	tRNA		tRNA-Tyr(gta)	81		tRNA	tRNA
ABGFNGJL_00025	tRNA		tRNA-Gly(tcc)	71		tRNA	tRNA
ABGFNGJL_00026	tRNA		tRNA-Trp(cca)	75		tRNA	tRNA
ABGFNGJL_00035	tRNA		tRNA-Leu(tag)	75		tRNA	tRNA
ABGFNGJL_00054	tRNA		tRNA-Leu(taa)	84		tRNA	tRNA
ABGFNGJL_00055	tRNA		tRNA-Asn(gtt)	72		tRNA	tRNA
ABGFNGJL_00056	tRNA		tRNA-Cys(gca)	71		tRNA	tRNA
ABGFNGJL_00061	tRNA		tRNA-Thr(tgt)	72		tRNA	tRNA
ABGFNGJL_00064	tRNA		tRNA-Arg(tct)	75		tRNA	tRNA
ABGFNGJL_00065	tRNA		tRNA-Pro(tgg)	74		tRNA	tRNA
ABGFNGJL_00073	tRNA		tRNA-Glu(ttc)	72		tRNA	tRNA
ABGFNGJL_00139	tRNA		tRNA-Ala(tgc)	73		tRNA	tRNA
ABGFNGJL_00146	tRNA		tRNA-Thr(agt)	73		tRNA	tRNA
ABGFNGJL_00157	tRNA		tRNA-Ile(gat)	76		tRNA	tRNA
ABGFNGJL_00158	tRNA		tRNA-Met(cat)	76		tRNA	tRNA
ABGFNGJL_00161	tRNA		tRNA-His(gtg)	71		tRNA	tRNA
ABGFNGJL_00163	tRNA		tRNA-Gly(gcc)	73		tRNA	tRNA
ABGFNGJL_00167	tRNA		tRNA-Phe(gaa)	73		tRNA	tRNA
ABGFNGJL_00168	tRNA		tRNA-Met(cat)	73		tRNA	tRNA
ABGFNGJL_00187	tRNA		tRNA-Arg(acg)	76		tRNA	tRNA
